# Expanding the repertoire of chemically induced covalent neoantigens

**DOI:** 10.1101/2025.07.08.663715

**Authors:** Chen Zhou, Wei Huang, Xiaokang Jin, Haofeng Wu, Lynn M. McGregor, Markus Schirle, Chenlu Zhang, Xiaoyu Zhang

## Abstract

The ubiquitin-proteasome system generates peptide fragments that are displayed on MHC-I molecules. Recent studies revealed that covalent small molecules can hijack this process, leading to the presentation of hapten-modified peptide fragments, or covalent neoantigens. Here, we report a chemical proteomics platform to systematically investigate this process and harness covalent neoantigens for immune cell recruitment and activation. Using a bioorthogonal cysteine-reactive probe (IA-mTz), we demonstrate that diverse intracellular proteins can be modified, processed, and presented as covalent neoantigens across multiple cell lines. Mass spectrometry confirmed the presence of IA-mTz-modified peptides within the MHC-I immunopeptidome, and structural modeling revealed stable peptide-MHC-I interactions. We further integrated a bioorthogonal strategy that enables immune engagement: IA-mTz-modified cells conjugated with trans-cyclooctene (TCO)-IgG elicited Fc receptor activation in a reporter assay, supporting immune recruitment via antibody-dependent cellular phagocytosis. This approach was extended to additional cysteine-reactive probes and to 2,4-dinitrochlorobenzene (DNCB), a common skin sensitizer, which we show induces covalent neoantigen formation in a cell- and *HLA*-dependent manner. These findings reveal a previously underappreciated breadth of covalent neoantigen formation and provide a generalizable strategy for immune targeting of covalent neoantigens.

## Supplementary material for "Expanding the repertoire of chemically induced covalent neoantigens": Table S1

### Sheet: Peptide list
Sequence	Length	Modifications	# PSMs	Master Protein Accessions	Theo. MH+ [Da]
MESVMVKY	8	1xOxidation [M]	4	P24928	1002.46
AAFRIVVM	8	1xOxidation [M8]	4	Q8WUI4	922.518
AHAKAIEM	8	1xOxidation [M8]	1	Q14203	886.445
DEFNLQKM	8	1xOxidation [M8]	3	Q8N766	1040.47
EEFVLRVM	8	1xOxidation [M8]	2	P51955	1038.53
EEIIVKAM	8	1xOxidation [M8]	2	P86790	948.507
EEVEMTRM	8	1xOxidation [M8]	1	Q10713	1040.44
FHFQAPTM	8	1xOxidation [M8]	1	Q9UH99	994.445
HEATVRLM	8	1xOxidation [M8]	4	Q12772	972.493
IVKWDRDM	8	1xOxidation [M8]	2	P61769	1078.53
NELELTKM	8	1xOxidation [M8]	1	P49454	993.492
NELKFHYM	8	1xOxidation [M8]	2	Q9UL33	1097.51
TEVKSVEM	8	1xOxidation [M8]	3	Q05639	938.45
VERVITIM	8	1xOxidation [M8]	1	P62269	976.55
DEWDAVML	8	1xOxidation [M7]	1	Q9UMS4	994.419
EEQEVAML	8	1xOxidation [M7]	4	Q01629	964.429
FPHSQTMI	8	1xOxidation [M7]	1	Q96EY7	976.456
HHGTPMLL	8	1xOxidation [M6]	1	Q9GZN8	921.461
QFYTEMKF	8	1xOxidation [M6]	1	Q8N8J6	1109.5
SEFQKMLI	8	1xOxidation [M6]	1	Q9Y592	1011.52
TELRVMGF	8	1xOxidation [M6]	1	P40259	968.487
LELIMSKY	8	1xOxidation [M5]	2	Q9BRV8	1012.54
NEAIMHQY	8	1xOxidation [M5]	3	Q6SJ93	1021.44
RSFEMNRT	8	1xOxidation [M5]	1	Q5W0B1	1056.49
YEQLMQLY	8	1xOxidation [M5]	1	P62841	1103.51
NENMVAKV	8	1xOxidation [M4]	2	P62906	920.451
NEVMVEHF	8	1xOxidation [M4]	1	Q9H871	1020.45
DEMKVLVL	8	1xOxidation [M3]	4	Q01082	962.523
DEMLSRGF	8	1xOxidation [M3]	15	P60842	970.43
DEMNVKVL	8	1xOxidation [M3]	1	P60660	963.482
EEMEAYRM	8	1xOxidation [M3]	1	O95391	1074.42
EEMEFQRF	8	1xOxidation [M3]	4	Q9NRF9	1131.48
EEMFASRF	8	1xOxidation [M3]	1	A0A3B3IU46	1032.45
TEMEVHEL	8	1xOxidation [M3]	2	Q9C0D0	1003.44
PMIDQRGL	8	1xOxidation [M2]	1	Q9H0L4	945.482
MEEIFRVV	8	1xOxidation [M1]	1	Q13867	1038.53
MEIKVKDY	8	1xOxidation [M1]	1	Q9NQZ5	1041.53
MEQVIFKY	8	1xOxidation [M1]	3	P61158	1073.53
MEVVVITH	8	1xOxidation [M1]	1	Q9Y4A5	943.492
MHAPGKGL	8	1xOxidation [M1]	1	P62277	826.424
MHLRQYEL	8	1xOxidation [M1]	2	Q5JWF2	1105.55
MHVPAPKL	8	1xOxidation [M1]	1	Q14137	908.502
MQWRALVL	8	1xOxidation [M1]	4	Q92611	1032.57
MQYPGRSL	8	1xOxidation [M1]	2	Q9GZR7	967.467
AAFRIVVM	8		4	Q8WUI4	906.523
AENLFRAF	8		1	P78527	967.5
AEYPAVKF	8		1	Q13371	924.483
AHLRAAVL	8		2	Q9BZE4	850.526
ALFKAWAL	8		2	Q15306	919.54
DALVITHY	8		2	O75312	931.488
DDFLVVVH	8		1	O94913	943.488
DDIHIYVY	8		2	Q56A73	1037.49
DEAAFQKL	8		2	P26447	921.468
DEAFVREV	8		1	O43427	964.473
DEAKFPTM	8		1	Q05655	938.429
DEAIVRKL	8		1	Q8TEV9	943.557
DEAMVLHL	8		1	Q9H583	927.46
DEAQAFRA	8		1	P42768	907.427
DEDIARLL	8		3	Q8IVM0	944.505
DEEIFVSK	8		2	Q9HAW4	966.478
DEELVHLL	8		1	Q9UID3	967.509
DEEMAVKY	8		2	Q96GX5	984.434
DEEPHPVL	8		2	Q6P3S6	935.447
DEEQIAKY	8		2	Q9H501	995.468
DEEQVFHF	8		3	P09884	1050.45
DEFEFLEK	8		1	Q14258	1056.49
DEFKELVY	8		1	P12956	1042.51
DEFKIGEL	8		4	P78527	950.483
DEFKVVVV	8		4	Q9Y678	934.524
DEFIAHRL	8		2	P19387	1000.52
DEFLGLTH	8		2	O15321	931.452
DEFIIKTV	8		2	O60331	964.535
DEFNFIKV	8		1	Q02156	1011.51
DEFNLQKM	8		1	Q8N766	1024.48
DEFPLCGH	8		1	P27635	917.382
DEFRMPYL	8		1	O95793	1070.5
DEFVIPHL	8		1	Q9P260	969.504
DEGPPRSY	8		1	Q9HBE5	920.411
DEHHFVAV	8		6	Q9NRN7	953.448
DEHHSVNF	8		3	Q5UIP0	984.417
DEHLITFF	8		2	O75643	1021.5
DEHIQVQL	8		2	O60287	981.5
DEHVHSKL	8		1	Q5SW79	964.485
DEKIISGL	8		2	Q9UKB1	874.488
DEKMLSGL	8		1	Q15003	892.444
DEKYFISH	8		2	Q7LG56	1038.49
DELALRAL	8		1	Q13315	900.515
DEIDLHAL	8		1	Q86TP1	925.463
DELEVIHL	8		3	P10155	967.509
DELLAARL	8		1	Q8WUY9	900.515
DELIVQHY	8		1	Q96A65	1016.5
DELPHYAL	8		1	Q8TDN6	957.468
DELQVVKT	8		1	O95071	931.509
DEIRFYQL	8		2	P22460	1083.55
DEISFVNF	8		2	Q08945	970.452
DELVTRIH	8		1	Q92575	982.532
DEMKVLVL	8		7	Q01082	946.528
DEMLNKGF	8		1	P38919	953.44
DEMLSRGF	8		3	P60842	954.435
DEMNVKVL	8		2	P60660	947.487
DENEIEKL	8		3	Q14683	989.479
DENFILKH	8		3	Q9UNP9	1015.52
DEPLIHVF	8		8	Q9BT73	969.504
DERAIEMY	8		1	Q9H2J4	1026.46
DERPTEQY	8		5	P17980	1037.45
DESQANHF	8		3	P04839	947.385
DESYIEKF	8		2	Q96QU8	1030.47
DETEARKY	8		1	O43709	1011.47
DETTVRKL	8		2	Q03111	961.531
DETVVNRI	8		3	P40692	945.5
DEVAFRKF	8		1	P61247	1011.53
DEVELIHF	8		17	Q9Y5B9	1001.49
DEVFSHIL	8		2	P33076	959.483
DEVKAHLL	8		1	P34897	924.515
DEVKFKSY	8		4	Q6IE81	1015.51
DEVKLIGF	8		4	Q9UEW8	920.509
DEVKITVI	8		1	Q08379	916.535
DEVKVNQI	8		1	Q8N668	944.505
DEVIIEQF	8		3	Q14746	992.494
DEVLLQKL	8		2	Q969Q6	957.562
DEVLWYRL	8		1	Q8N3Y1	1093.57
DEVQSHIF	8		1	O75110	974.458
DEVRLLKY	8		2	P57740	1035.58
DEVRTGTY	8		4	P0DPH8	940.437
DEVRTLTY	8		1	Q9NR22	996.5
DEWKAIQN	8		2	Q8NC51	1003.48
DEWKGMVL	8		2	Q56A73	977.476
DEYKQYYY	8		1	Q8N428	1171.49
DEYKVTAF	8		2	Q8N766	972.467
DHCVAHKL	8		1	P07919	922.456
DQLKVHGF	8		1	P41567	943.5
EEALFQHF	8		3	Q9HB58	1020.48
EEDPAHAF	8		1	Q9H0K1	915.384
EEEAARLF	8		5	Q92519	964.473
EEEFVQRF	8		2	P82933	1083.51
EEFKVKLY	8		1	O43719	1055.58
EEFQIHVF	8		3	Q5R372	1048.51
EEFTVARL	8		3	P33176	964.51
EEFVIHAL	8		1	Q6ZS30	957.504
EEFVLRVM	8		2	P51955	1022.53
EEGFVRLY	8		2	Q9NZJ0	1012.51
EEGRVFVY	8		1	P13612	998.494
EEHEVAVL	8		1	Q01628	925.463
EELAFRVM	8		2	Q9UPN3	994.503
EEIEGFRY	8		5	Q9NY93	1042.48
EEIHATGF	8		1	A6NEC2	903.421
EELHLIVY	8		1	P86790	1015.55
EELKFDRY	8		1	Q9BUP3	1099.54
EEIKSNSF	8		1	Q15208	953.457
EEIIVKAM	8		2	P86790	932.512
EEIPTHSF	8		2	Q86UB9	959.447
EELQVPEF	8		1	Q96IT1	990.478
EELRVDHY	8		1	Q9UBU7	1060.51
EEIYAPKL	8		5	O96020	962.519
EEMEAYRM	8		3	O95391	1058.43
EEMEFQRF	8		4	Q9NRF9	1115.48
EEMELYEL	8		1	Q6NZ67	1055.46
EEMKFHEF	8		4	Q9NWT6	1096.48
EENQVKKY	8		2	Q14683	1037.53
EENVIREF	8		2	Q9Y320	1035.51
EERYFISH	8		1	P31350	1080.51
EEVEMTRM	8		3	Q10713	1024.44
EEVEVRDY	8		1	Q8IYB8	1038.47
EEVEVYRH	8		2	Q5SNT2	1060.51
EEVLLTFK	8		2	Q8IZP9	978.551
EEVVIEHF	8		2	Q8IYD8	1001.49
EEWKLDTL	8		1	P60842	1033.52
EEWLRPVM	8		1	Q92922	1059.53
EEYKIQSF	8		1	A9UHW6	1043.5
EEYIVKKL	8		1	Q8IXU6	1021.59
EEYRVTGY	8		1	Q12830	1016.47
EEYVGPRL	8		1	Q13895	962.494
EEYYFEQH	8		2	Q92636	1144.46
EHGSQPEL	8		3	Q8TEQ6	896.411
EHSKPVVL	8		5	Q8WXH0	908.52
EHVKAIEI	8		1	Q9HBG6	938.531
ELIIEKLL	8		1	A6NIE6	970.618
ERVINLPE	8		1	Q96M32	969.536
FANYIDKV	8		2	P08670	969.504
FEFKLEAL	8		2	Q96EK7	996.54
FEHLAPVL	8		2	Q15021	925.514
FEHRVVSV	8		1	Q32MK0	972.526
FELLGKAY	8		1	B5ME19	940.514
FELIVQKL	8		1	Q14974	989.603
FESIIHEF	8		1	Q8TCJ2	1021.5
FEVLVEKY	8		2	Q96SB4	1026.55
FHIRAVIL	8		6	P20036	968.604
HAVSEGTK	8		1	O60814	828.421
HEATVRLM	8		3	Q12772	956.498
HEAVLVQY	8		1	P78381	958.499
HEFGAITF	8		1	P13196	921.446
HEFTVHFL	8		2	Q96MH7	1029.52
HEFTVYRM	8		1	Q969V3	1082.51
HEGKVASY	8		1	Q04446	890.437
HEIEIKNF	8		2	Q9BX63	1029.54
HELKIEEY	8		1	Q96FB5	1060.53
HEIITIGY	8		2	O95674	945.504
HEPEPHIL	8		4	P33552	971.495
HEQVVERL	8		1	Q8NBT2	1009.54
HEVEVQYY	8		3	Q9P246	1066.48
HEVKAEGY	8		1	P53041	932.447
HEVLLPQY	8		1	P24864	998.531
HFASSHAL	8		5	P78527	869.426
HFDRSVVL	8		2	A2VDJ0	972.526
HHAEAEAL	8		1	Q68D91	877.416
HHIVSIEV	8		12	Q9BRA0	933.515
HQAVGPHL	8		4	Q8WVP5	858.458
HSVLIHEY	8		1	O00303	997.51
HYDRSKSL	8		1	Q14566	1005.51
HYTTPMVL	8		2	P46379	961.481
KDNSNIIL	8		1	Q9H0P0	916.51
KHTAQIEI	8		1	Q14643	939.526
KLEETKEY	8		1	P33981	1039.53
KIFMFQLL	8		1	Q07002	1039.6
IADLAHLL	8		2	O60566	865.514
LEAEVKAL	8		1	P49454	872.509
IEFALKSL	8		1	O95714	920.545
IEFVADRL	8		4	Q7LG56; P31350	962.531
IEHLLPLF	8		1	P30153	981.577
LEHTAQTY	8		1	O95071	962.458
LEKTLPEM	8		1	Q68EM7	960.507
LELEVARL	8		1	P49454	942.562
IEIGVTTH	8		1	Q96JN8	869.473
LELLFDKF	8		2	Q96A65	1024.57
IELLLPKL	8		2	P52630	938.628
LELIMSKY	8		1	Q9BRV8	996.543
LEIPAVSH	8		3	O95365	865.478
LEMLVERL	8		1	Q13200	1002.57
LENFIAKF	8		2	Q3SY77	981.54
IENKTTVY	8		2	Q9NVN8	967.509
IENNVPRH	8		1	Q6PCB8	978.512
IEPVFHVM	8		1	Q5JPE7	971.502
LEQLIVAH	8		2	P78527	922.536
IEQQIQTY	8		1	Q9UPT5	1022.52
LEQRFESY	8		1	Q9Y262	1071.51
LEQVFSKY	8		2	Q14011	1013.53
IERPFETY	8		3	P46013	1054.52
LETAFLEH	8		1	O75419	959.483
IETLIVHY	8		2	Q92619	987.551
LEVEVERL	8		1	Q5T7V8	986.552
LEVEVHQL	8		2	Q96CN9	966.525
LEWAIKEY	8		1	Q01543	1051.55
LEWAVKEY	8		1	P11308	1037.53
LEYEAPKL	8		1	Q9UBC3	962.519
LEYKILLY	8		2	Q9P2S5	1054.62
LHAIESVV	8		1	Q96DT5	867.493
LHGWAFTL	8		2	P13639	944.499
LHPRYISF	8		2	Q93008	1032.56
IIDNDPLL	8		1	Q5TKA1	912.504
LMEHIHKL	8		3	P84098	1020.57
IVKWDRDM	8		17	P61769	1062.54
MDRNVEMF	8		1	Q92922	1041.45
MEAFAQRY	8		3	Q99418	1015.47
MEAFATRY	8		1	Q9UIA0	988.456
MEDLIHEI	8		3	P18124	999.482
MEKFLVEY	8		1	O14929	1058.52
MEMVKPSL	8		2	P30876	934.474
MEQVIFKY	8		3	P61158	1057.54
MERLSVDY	8		1	P0DPH8	1012.48
MERVVEQM	8		1	P04156	1021.48
MESVMVKY	8		2	P24928	986.469
METKIKNY	8		1	P14854	1026.53
MEVVVITH	8		5	Q9Y4A5	927.497
MHIKSIIL	8		3	O95347	954.58
MHLRQYEL	8		1	Q5JWF2	1089.55
MHVPAPKL	8		3	Q14137	892.507
MHVPSVAL	8		1	O00329	853.46
MLLYFISF	8		1	O95180	1033.54
MQNTVVLF	8		1	O14686	951.497
MQWRALVL	8		5	Q92611	1016.57
MQYPGRSL	8		2	Q9GZR7	951.472
MSGLLKVW	8		1	Q13685	933.523
NEALIEKL	8		1	P61011	929.53
NEAIMHQY	8		4	Q6SJ93	1005.45
NEAVFIAH	8		5	Q9NYW8	900.457
NEDFSFHY	8		4	P49770	1058.42
NEFLTREL	8		1	P23396	1021.53
NEGLVKEY	8		1	Q9UJ04	951.478
NEKEGVQY	8		1	Q13530	966.453
NEKQKNEL	8		1	O15078	1002.52
NEIFFDRY	8		3	P33991	1103.52
NELKFHYM	8		1	Q9UL33	1081.51
NELILKTL	8		2	Q9BZX2	943.582
NEINNPKF	8		2	Q15459	975.489
NELPVSKY	8		4	Q92995	949.499
NELSAWKF	8		1	Q15007	994.499
NEMTTIHY	8		2	O60306	1008.45
NENLVERF	8		4	Q7LG56; P31350	1020.51
NENLVHMI	8		2	O75934	969.482
NENMVAKV	8		3	P62906	904.456
NEQVVFSH	8		1	P49792	959.458
NERPVTLY	8		1	O95619	991.521
NERSIPSM	8		3	P11388	933.446
NETVFTVH	8		4	Q9C0C7	946.463
NEVEAVKV	8		1	P07237	887.483
NEVEIEKL	8		2	Q14683	973.52
NEVKLWTF	8		1	Q86TU7	1036.55
NEVKIYSL	8		3	Q9BSC4	965.53
NEVKVNGM	8		2	Q9UBZ9	890.44
NEVISKLY	8		1	P50990	965.53
NEVLTKTY	8		2	P55209	967.509
NEVMVHVV	8		1	P05556	926.476
NEVPVKEL	8		1	Q96AG4	927.515
NEVVTREY	8		6	P62899	1009.49
NEYKGWVL	8		1	Q8WXD5	1008.51
NHVEGQKL	8		1	Q14204	924.49
NHVISPLL	8		3	O14977	892.525
NKDYINFI	8		1	Q4G0N8	1026.53
NQLVIWKY	8		1	Q12834	1063.59
PEKNRPLK	8		1	P00374	981.584
PEYLIHAF	8		1	O95406	989.509
PPDSLGSF	8		2	Q8IX07	819.388
QDLPVSYK	8		1	Q9NZR2	949.499
QEALAHAL	8		1	Q14980	852.457
QEHLIEKY	8		1	O14980	1059.55
QELLAEHY	8		4	P62324	1002.49
QEVIITKF	8		4	Q14527	977.567
QEWEVKAL	8		3	O15213	1002.53
QEYPAIRY	8		2	Q15833	1039.52
QSVIIEQL	8		1	Q96NL6	929.53
QVEGLQYL	8		1	Q6V1X1	949.499
SEDNRILL	8		3	Q9BQA1	959.516
SEELVQKY	8		1	Q9NQC3	995.504
SEFPIRTL	8		1	Q14008	962.531
SELKFNEY	8		2	Q99584	1029.49
SETDFKVM	8		1	Q15007	956.439
SETTARTY	8		1	P17858	928.437
SLGKVFGV	8		1	P54132	806.477
TDAEKNEY	8		1	P48552	969.416
TEAPFRTY	8		1	Q96RT8	984.479
TEAVLIAH	8		1	P50748	853.478
TEERTFQY	8		1	Q9UKG9	1073.49
TEEVFRPY	8		10	P78527	1040.5
TEEVFRSY	8		1	Q16611	1030.48
TEFKFPQI	8		1	P49840	1009.54
TEFPNFKY	8		2	P27694	1045.5
TEKMVHIY	8		3	Q6PCD5	1020.52
TELFVHAF	8		1	O15327	963.493
TEIKGSVY	8		1	Q96AP4	896.472
TELLIRKL	8		1	P84243	985.64
TELLVKAY	8		1	O95470	936.54
TEIPVQAF	8		1	O75473	904.477
TEMEVHEL	8		1	Q9C0D0	987.445
TENEASRY	8		1	Q8NI27	969.427
TENLVVEH	8		1	Q9Y2K1	940.473
TERIVTTY	8		1	P50570	982.52
TETKTITY	8		1	P11171	956.494
TEVHVEPH	8		1	Q8TF42	947.458
TEVKSVEM	8		2	Q05639	922.455
TEVKVEPM	8		1	Q9H410	932.476
THIKGFTL	8		4	P42704	916.525
THYRAYLL	8		2	Q9BZ68	1036.56
TQFRAALL	8		2	Q9C0C9	919.536
VEAIFSKY	8		1	P07910	956.509
VEALIHAI	8		1	P14923	865.514
VEAQATHF	8		3	Q15027	902.437
VEAVVRSF	8		2	Q8IVB5	906.504
VEHKVETF	8		3	P62081	988.51
VEIILHVV	8		6	Q9UNM6	921.577
VEQLAVRF	8		1	P49792	961.547
VESEANLH	8		1	Q14157	898.426
VESKVYAV	8		1	Q10570	894.493
VHSLGLKL	8		1	P17050	866.546
VSQVGKEL	8		2	Q9NX09	859.488
WEVVTHGY	8		1	Q92530	990.468
WHGHVTAL	8		2	P61599	920.474
YADRVKEL	8		3	Q99661	993.536
YAEVGRVL	8		5	Q8IWZ3	906.504
YAFLREAL	8		2	Q15048	982.536
YAFSARPL	8		2	P07203	924.494
YAKEHAEL	8		1	Q12912	960.479
YEAAATRL	8		1	P30101	894.468
YEALTPVH	8		1	Q9UKF6	929.473
YEDLSQKY	8		4	P49454	1045.48
YEFEQQRY	8		3	Q4G0N4	1162.52
YEILIHDL	8		1	P15088	1015.55
YELLYKEI	8		1	Q13009	1070.58
YEINAHKY	8		1	Q6P1Q9	1037.51
YEINIDKY	8		1	Q8TCT0	1057.52
YEMVSRVM	8		2	Q08945	1014.47
YENLIHVW	8		1	Q6Q0C0	1073.54
YEQLMQLY	8		3	P62841	1087.51
YEQIVKAH	8		4	Q9UH92	987.526
YESKMIEY	8		1	O60832	1062.48
YEVEYHVL	8		2	O60343	1051.51
YEVTSTKY	8		2	P61165	990.478
YEYLIRLF	8		2	Q9BQ70	1116.61
YEYRFLEF	8		1	Q14699	1166.55
YLREVQAF	8		1	Q13017	1025.54
YQHTGAVL	8		3	O43684	888.457
YWQNHPEL	8		2	Q9UKF6	1086.5
HHMGGMAGL	9	1xOxidation [M]	5	P61011	926.397
AHAQPQTTM	9	1xOxidation [M9]	2	O00268	1000.45
AHVASQPVM	9	1xOxidation [M9]	1	Q8TET4	955.467
DEEIIVKAM	9	1xOxidation [M9]	2	P86790	1063.53
DEKELIEKM	9	1xOxidation [M9]	1	Q96BM9	1150.57
DETELARQM	9	1xOxidation [M9]	4	P05198	1108.49
DETIHIYDM	9	1xOxidation [M9]	1	Q9NWT1	1152.49
EEEVFPLAM	9	1xOxidation [M9]	3	P30281	1080.49
EHFDRILEM	9	1xOxidation [M9]	1	Q9BT40	1205.56
FNDPNAKEM	9	1xOxidation [M9]	3	Q96KR1	1081.46
HAIKSGMDM	9	1xOxidation [M9]	1	Q99707	1005.45
HEADVDVLM	9	1xOxidation [M9]	1	Q6PEV8	1044.47
HLIDYYVQM	9	1xOxidation [M9]	1	O14508	1197.56
KIMEQSPDM	9	1xOxidation [M9]	1	P35716	1094.49
KSKDFVQVM	9	1xOxidation [M9]	12	P78527	1097.57
LHEATVRLM	9	1xOxidation [M9]	1	Q12772	1085.58
LLMDRVDEM	9	1xOxidation [M9]	1	O15372	1137.53
ISEENFRVM	9	1xOxidation [M9]	2	P52732	1140.54
MHSGPVVAM	9	1xOxidation [M9]	4	P15531	944.433
NEWDKIPSM	9	1xOxidation [M9]	3	Q9UJP4	1135.51
NTIDPSHPM	9	1xOxidation [M9]	13	P49588	1027.45
SAIASTKVM	9	1xOxidation [M9]	2	Q9NVT9	923.487
SAIPHPLIM	9	1xOxidation [M9]	1	P61201	994.539
SHLDKASVM	9	1xOxidation [M9]	13	Q16665	1003.49
SHSSVILKM	9	1xOxidation [M9]	4	O60563	1017.54
TFRQQPPPM	9	1xOxidation [M9]	1	Q9NQZ6	1117.55
THKDKNVMM	9	1xOxidation [M9]	1	Q9NVU7	1119.53
THISATASM	9	1xOxidation [M9]	1	P49815	934.43
THMTAIVGM	9	1xOxidation [M9]	3	P53396	976.459
VTVRPGLAM	9	1xOxidation [M9]	1	P30046	959.534
YCYDNIHFM	9	1xOxidation [M9]	1	Q9Y6E2; Q7L1Q6	1221.47
YHEEKERLM	9	1xOxidation [M9]	6	Q12874	1250.58
YHHGEQALM	9	1xOxidation [M9]	1	Q02880	1101.48
YHSNQVVRM	9	1xOxidation [M9]	1	Q13085	1149.55
YISAKPLEM	9	1xOxidation [M9]	1	Q9NQZ5	1067.54
DEFYANNMY	9	1xOxidation [M8]	1	Q9NRW7	1182.44
DEGILWQMF	9	1xOxidation [M8]	3	Q15717	1154.52
DEHIYPYMY	9	1xOxidation [M8]	4	O00255	1246.51
EHFFHSLML	9	1xOxidation [M8]	2	Q92621	1176.55
FAFFDPVMY	9	1xOxidation [M8]	1	O95071	1152.51
FEFILKEMF	9	1xOxidation [M8]	1	Q12768	1219.61
FGFHKPKMY	9	1xOxidation [M8]	2	Q9NP50	1170.58
GHIDHPVMV	9	1xOxidation [M8]	1	Q5VT06	1020.49
HLLNESPML	9	1xOxidation [M8]	1	Q92621	1069.53
LEAEKLVMF	9	1xOxidation [M8]	1	O00767	1095.58
MENIHSEMY	9	1xOxidation [M8]	1	P31350	1169.46
NENDIRVMF	9	1xOxidation [M8]	23	O95319	1153.53
SLVEQLTMV	9	1xOxidation [M8]	1	O75448	1035.54
TEFPIIKMY	9	1xOxidation [M8]	1	Q9P2K2	1157.59
TENDIRVMF	9	1xOxidation [M8]	3	Q92879	1140.54
VLQDIQVML	9	1xOxidation [M8]	1	P33992	1074.59
AHNVKAMVL	9	1xOxidation [M7]	1	Q9Y5A7	998.545
AHSIQIMKV	9	1xOxidation [M7]	3	Q02543	1042.57
ALLQALMEL	9	1xOxidation [M7]	1	Q9BTY7	1017.56
DEMAAVMGF	9	1xOxidation [M7]	2	Q96NC0	986.396
LAFPGEMLL	9	1xOxidation [M7]	1	P43007	1006.53
NHYNNIMAL	9	1xOxidation [M7]	1	Q16531	1105.51
RLTPKLMEV	9	1xOxidation [M7]	1	O15372	1102.63
SHYTTPMVL	9	1xOxidation [M7]	1	P46379	1064.51
YTTDRVMTV	9	1xOxidation [M7]	3	Q13547	1101.52
AHSTIMPRL	9	1xOxidation [M6]	3	P33991	1041.55
EHAHNMRVM	9	1xOxidation [M6]	1	P13639	1140.5
ALLEMDARL	9	1xOxidation [M5]	1	Q9NPD3	1047.55
TLSFMNPRL	9	1xOxidation [M5]	1	P53677	1094.57
VLMEMSYRL	9	1xOxidation [M5]	1	Q6PCD5	1157.57
GHAMPIRSL	9	1xOxidation [M4]	6	Q9GZS3	997.525
QDLMINNPL	9	1xOxidation [M4]	1	Q92609	1073.53
SLMMTIINL	9	1xOxidation [M4]	1	P11388	1051.55
YEEMLKEGY	9	1xOxidation [M4]	5	Q96PM5	1177.51
AAMKALQAL	9	1xOxidation [M3]	1	Q9NUL3	932.523
AIMDLLLRL	9	1xOxidation [M3]	8	Q5H9R7; Q9UPN7	1073.64
DDMKHLWDY	9	1xOxidation [M3]	3	P61160	1238.51
DEMRSPEGY	9	1xOxidation [M3]	2	Q9H5H4	1099.44
DEMVSLKDY	9	1xOxidation [M3]	1	P07900	1115.49
DHMRFISEL	9	1xOxidation [M3]	1	Q7L576	1163.55
FAMDVYKNL	9	1xOxidation [M3]	1	P60228	1116.54
FLMDFIHQV	9	1xOxidation [M3]	4	Q8WUM0	1165.57
FVMETFVHL	9	1xOxidation [M3]	2	Q9BVK8	1138.56
ILMEHIHKL	9	1xOxidation [M3]	1	P84098	1149.64
NHMAVAFVL	9	1xOxidation [M3]	7	P09669	1017.52
NIMDFKLFL	9	1xOxidation [M3]	1	A6NFY4	1156.61
NLMEQPIKV	9	1xOxidation [M3]	1	P14923	1087.58
SLMKMPLSN	9	1xOxidation [M3]	1	Q96RT1	1036.52
TAMDVVYAL	9	1xOxidation [M3]	2	P62805	998.486
TLMDILPRI	9	1xOxidation [M3]	4	Q562E7	1087.62
VHMPKHPEL	9	1xOxidation [M3]	7	P46783	1103.57
VLMTEDIKL	9	1xOxidation [M3]	3	Q04637	1077.59
AMAASPHAV	9	1xOxidation [M2]	1	Q13151	870.414
LMAHVEDLI	9	1xOxidation [M2]	1	Q6EMB2	1056.54
IMGSPKPAI	9	1xOxidation [M2]	1	Q7L590	929.512
IMLEALERV	9	1xOxidation [M2]	1	P62308	1089.6
LMTKEISSV	9	1xOxidation [M2]	3	P78527	1023.54
IMVDIIEKL	9	1xOxidation [M2]	1	Q5W0B7	1089.62
LMYPYIFHV	9	1xOxidation [M2]	1	Q9NZB2	1198.6
MMLDDLLQL	9	1xOxidation [M2]	1	Q99832	1107.54
NMLEAVHTI	9	1xOxidation [M2]	2	P33981	1043.52
NMVAKVDEV	9	1xOxidation [M2]	3	P62906	1020.5
NMVDIIHSV	9	1xOxidation [M2]	5	P05166	1043.52
SMAELDIKL	9	1xOxidation [M2]	1	Q6NUQ1	1035.54
SMGPVRVAF	9	1xOxidation [M2]	3	P29279	979.503
SMLEDVQRA	9	1xOxidation [M2]	1	Q9NW13	1064.5
SMTLAIHEI	9	1xOxidation [M2]	1	O15121	1030.52
VMAPRTLLL	9	1xOxidation [M2]	19	P04439	1029.61
VMAPRTVLL	9	1xOxidation [M2]	7	P01889	1015.6
VMDSKIVQV	9	1xOxidation [M2]	3	O15131	1034.56
VMLDVPIRL	9	1xOxidation [M2]	2	Q9UJF2	1071.62
YMIAHITGL	9	1xOxidation [M2]	2	P04818	1034.53
YMVTIVHIY	9	1xOxidation [M2]	1	P50851	1154.59
MAAERVKAW	9	1xOxidation [M1]	1	Q8IXM6	1077.55
MANGAVIHL	9	1xOxidation [M1]	2	Q15459	941.487
MEALIISKF	9	1xOxidation [M1]	1	P29376	1067.58
MEDLIHEIY	9	1xOxidation [M1]	10	P18124	1178.54
MEEALFQHF	9	1xOxidation [M1]	2	Q9HB58	1167.51
MEELFQSSF	9	1xOxidation [M1]	2	P78527	1133.48
MEIDIPHVW	9	1xOxidation [M1]	3	Q04637	1155.55
MELGLRWVF	9	1xOxidation [M1]	2	A0A0B4J1V1	1166.6
MELQQKAEF	9	1xOxidation [M1]	1	P49454	1139.54
MEVPTYLNF	9	1xOxidation [M1]	1	Q13571	1129.52
MEWDKIWAF	9	1xOxidation [M1]	2	P07814	1241.57
MEYGDFVRY	9	1xOxidation [M1]	2	O75808	1195.51
MHSPAGRSV	9	1xOxidation [M1]	1	P49795	957.457
MLFGHPLLV	9	1xOxidation [M1]	3	P51784	1042.58
MLLDFIQHI	9	1xOxidation [M1]	2	Q13535	1145.6
MLNEHDFEV	9	1xOxidation [M1]	1	P38398	1149.49
MIRAAPPPL	9	1xOxidation [M1]	1	P10619	981.555
RFMRSHKCY	9	1xIA-Tz [C8]	1	Q9UGJ0	1630.77
KSKILKCDE	9	1xIA-Tz [C7]	1	Q9H3C7	1466.77
DRECIYIIE	9	1xIA-Tz [C4]	1	Q8TDF5	1556.74
CAIAQAESL	9	1xIA-Tz [C1]	1	P23396	1308.63
CQSIISTLT	9	1xIA-Tz [C1]	1	P60568	1368.68
AAADSIKIW	9		2	Q9UNX4	974.531
AAAPVIKAY	9		2	Q8IW45	903.53
AAATSVHVV	9		1	Q68EM7	854.473
AAFAYTVKY	9		6	Q8N2K1	1033.54
AAMKALQAL	9		1	Q9NUL3	916.528
AAQEAVKLY	9		2	O60506	992.541
AATEVSKEL	9		1	Q02952	947.504
AAYYHPSYL	9		2	Q14687	1084.51
AEYLIKEGY	9		1	P48147	1085.55
AFRVPTANV	9		1	P04406	974.542
AHALPRESC	9		1	Q9NYZ3	983.473
AHARAICAL	9		1	Q9H977	925.504
AHDLAVRLL	9		5	Q92611	1007.6
AHDPAGPSL	9		2	Q9H7S9	864.421
AHDPISPVL	9		1	O75063	948.515
AHDQAVRTL	9		5	Q8WUA4	1010.54
AHEENVRFV	9		1	Q9BUT9	1100.55
AHEIYQKIL	9		5	Q8IZT6	1114.63
AHFAKSISL	9		4	Q8N0T1	973.547
AHFPHPPQC	9		3	Q8N766	1033.47
AHFQKSYTL	9		2	Q9BW83	1094.56
AHLDATTVL	9		1	P06576	940.51
AHLDRTMYL	9		1	P35606	1119.56
AHIEGNMKL	9		4	O60547	1012.52
AHIIQKILL	9		1	Q8NDZ2	1048.69
AHIPKSDAL	9		1	Q16236	951.526
AHIQDERVL	9		2	Q9P2D1	1080.58
AHISGATSV	9		3	Q9NR30	842.437
AHMDTVRTL	9		3	A2RUS2	1043.53
AHNAVVHEL	9		1	Q9BYH8	989.516
AHNVKAMVL	9		1	Q9Y5A7	982.55
AHNVSMKSL	9		2	O14777	986.509
AHQKPITAL	9		4	Q12770	978.573
AHSIQIMKV	9		2	Q02543	1026.58
AHSPLAAQL	9		1	Q9HCE1	907.5
AHSTIMPRL	9		13	P33991	1025.56
AHTRTVTTL	9		1	Q86V97	999.558
AHVASQPVM	9		1	Q8TET4	939.472
AHYSAVTSL	9		1	Q12788	948.479
ALAAALAHI	9		2	Q9NR30; Q9BQ39	850.515
ALDEKLLNI	9		1	Q10570	1028.6
ALESFLKQV	9		3	P78527	1034.59
ALFEGKVQL	9		3	Q8NEZ3	1004.58
ALFPERITV	9		1	Q5SQI0	1045.6
ALLDKLYAL	9		7	Q9NV31	1019.61
ALLDRIVSV	9		2	Q92621	985.604
ALIEKLVEL	9		1	Q14181	1027.64
ALLELLHEL	9		2	Q8NC56	1050.62
ALLEIVHCL	9		1	B0YJ81	1010.57
ALLGDLTKA	9		1	Q92973	901.535
AILKYIETL	9		2	Q08211	1063.64
ALLQEIVNI	9		1	Q92600	1012.6
ALLTFMEQV	9		1	Q8IUX7	1051.55
ALLTYLEQV	9		1	Q96SM3	1049.59
AIMDLLLRL	9		14	Q5H9R7; Q9UPN7	1057.64
AIMDIVIKV	9		4	Q9NZJ5	1001.61
ALMEEILKL	9		1	Q96G01	1059.61
ALNEKLVNL	9		3	O00303	1013.6
ALNELLQHV	9		2	Q9Y490	1036.58
AIQDKLFQV	9		1	Q9BRQ6	1061.6
ALSALTARL	9		1	P04844	915.562
ALSDHHIYL	9		6	P04075	1068.55
ALSEKIVSV	9		1	Q567U6	945.562
ALSEQILMV	9		2	P48552	1003.55
ALSNLEVKL	9		3	Q86UX7	986.588
ALSSSRPTK	9		1	P53618	946.532
ALVDGYFRL	9		1	P52333	1053.57
AIVDKVPSV	9		2	Q9Y678	927.551
ALVDQLWKL	9		2	Q6P1X5	1085.64
ALWDKLFNL	9		2	Q8WXH0	1119.62
ALWGFFPVL	9		2	Q9NPA0	1049.58
ALYASRLYL	9		1	Q96IJ6	1069.6
AQGPTPRYF	9		2	O60427	1036.52
ASRPPPPNS	9		2	Q14186	922.474
ASSPEHPEL	9		1	Q96G74	966.453
ATADYICKV	9		2	P53396	983.487
ATHPPGPAV	9		5	Q14684	846.447
ATKKPAPEK	9		2	P36578	969.573
AVRVPAPSI	9		2	P40938	909.552
AVTKYTSAK	9		1	O60814	968.541
AYAPPPPAK	9		4	Q9Y6K1	911.499
AYKKQFSQY	9		2	P46777	1162.59
DDFEFFFHH	9		1	Q96DN5	1240.51
DDFRFKDRF	9		2	O14730	1245.6
DDLEWKIIY	9		3	Q9NVP2	1194.6
DDMKHLWDY	9		2	P61160	1222.52
DDWDNRTSY	9		2	Q9UGL1	1171.47
DDWKVIANY	9		1	P10242	1123.54
DEAAISKLY	9		1	Q5JTH9	1009.52
DEAAYIWKV	9		3	Q9NZJ0	1094.55
DEAEVHLKF	9		7	O60861	1087.54
DEAKILKSL	9		2	Q96KB5	1016.6
DEANIAWKY	9		2	Q9UHV7	1109.53
DEAPPEHSF	9		1	Q76I76	1028.43
DEAQAFRAL	9		2	P42768	1020.51
DEATLLRAL	9		3	Q9BRG1	1001.56
DECPHLIAL	9		2	Q9BVS4	1010.5
DEDAYKKQF	9		3	P46777	1143.53
DEDIKDSPY	9		1	O75369	1081.47
DEDPIYKLY	9		1	Q14159	1155.56
DEDVLRYQF	9		3	Q13356	1184.56
DEDVRIFFY	9		3	Q15080	1203.57
DEEEWLIHY	9		3	Q9Y6J0	1233.54
DEEGKGAVY	9		2	P20618	967.437
DEEGLKLTF	9		2	Q9HCK8	1051.53
DEEIIVKAM	9		2	P86790	1047.54
DEEIYKEFF	9		2	O00255	1219.55
DEEQLRVQL	9		1	Q7Z3B4	1129.58
DEEQVFHFY	9		4	P09884	1213.52
DEEVLRLLY	9		1	Q9BZ68	1149.62
DEFEFLEKA	9		3	Q14258	1127.53
DEFEKEETF	9		3	Q9Y678	1173.49
DEFKIGELF	9		13	P78527	1097.55
DEFLHINDF	9		2	O43432	1149.52
DEFIIKTVM	9		1	O60331	1095.58
DEFLRISTA	9		2	Q5JWF2	1051.54
DEFLWREQF	9		2	Q969U6	1269.59
DEFNFIKVL	9		1	Q02156	1124.6
DEFPLLTTK	9		1	P04818	1063.57
DEFSDFDRL	9		1	Q9Y6I3	1143.5
DEFSKWLSK	9		1	P57740	1139.57
DEGKMKLDY	9		1	P46781	1098.51
DEGILWQMF	9		1	Q15717	1138.52
DEHAGVISV	9		2	O43504	926.458
DEHALIQQY	9		1	P46939	1116.53
DEHEGPALY	9		2	P49721	1030.45
DEHELLEHL	9		1	Q9Y546	1134.54
DEHLQLISL	9		1	P35249	1067.57
DEHLSVVRY	9		1	P53384	1117.56
DEHIYPYMY	9		5	O00255	1230.51
DEKDFYLYY	9		1	Q9GZR7	1255.55
DEKKFDEAL	9		4	P08237	1094.54
DEKMVVVAL	9		1	P10074	1003.55
DEKQQHIVY	9		3	Q00987	1159.57
DEKRDFRTY	9		4	P53350	1229.59
DEKRFLVTV	9		1	O14980	1106.62
DELALMEKF	9		1	O95379	1095.54
DELDLLWTH	9		1	Q13415	1141.55
DELDSKLNY	9		1	P52566	1096.52
DELELHQRF	9		2	Q15326	1186.59
DELEIKAYY	9		8	Q5TA45	1143.56
DEIEMLERL	9		1	O15399	1147.57
DELEVIHLI	9		1	P10155	1080.59
DEIFHDVAY	9		2	Q9Y6M7	1108.49
DEIKEFLHF	9		1	O60449	1177.59
DEIKIGTSC	9		4	Q9UHD1	965.461
DEILIRDTF	9		2	Q92947	1121.58
DELIQQSQW	9		1	Q8IWX8	1146.54
DEIISEERF	9		3	O43306	1137.54
DEINKQLIF	9		2	Q99598	1119.6
DELQFLEKI	9		3	Q9Y3I0	1134.6
DELQIDERL	9		2	Q9UPP1	1130.57
DELQQPLEL	9		1	P52630	1084.55
DELQSVISH	9		2	O95219	1027.51
DEISIAQSL	9		1	A6NI28	975.499
DEMRFVTQI	9		1	Q92833	1138.56
DEMRSPEGY	9		2	Q9H5H4	1083.44
DEMVSLKDY	9		2	P07900	1099.5
DENELKEFF	9		5	Q9UN86	1170.53
DENFISRAF	9		2	Q9NX07	1098.52
DENGKISRL	9		1	P62979	1031.55
DENGKIVGY	9		4	P41227	994.484
DENHLFIKY	9		1	Q7L5Y6	1178.58
DENILWLDY	9		1	P14618	1180.55
DENLMHISY	9		4	P00966	1121.49
DENLVEVKF	9		1	A6NEC2	1092.56
DENPQQLKL	9		1	P40259	1084.56
DENSLEYKY	9		4	Q8IX01	1160.51
DENSVIKSF	9		3	Q9H8H0	1038.51
DEQALEDHF	9		1	P98179	1103.46
DEQLISLTH	9		1	Q8N0Z3	1055.54
DEQPHIGNY	9		2	Q9P0L2	1072.47
DEQVLQRDF	9		3	Q15154	1149.55
DERKLRTFY	9		2	P62753	1227.65
DESHQILAL	9		1	O95613	1025.53
DESLLMKLY	9		1	Q5H9R7	1111.57
DESQVVTRY	9		2	O94966	1096.53
DETGVLKGF	9		1	Q9H0P0	965.494
DETLHVAKF	9		2	O95235	1059.55
DETLLKVDL	9		1	P20700	1045.58
DETQIFSYF	9		2	Q9BYG3	1149.51
DETQVRSLY	9		3	Q9HAI6	1110.54
DEVEEFRAY	9		2	Q13206	1157.51
DEVERVITI	9		2	P62269	1073.58
DEVIKVYRY	9		1	P30837	1184.63
DEVLLFERA	9		1	Q5VZM2	1091.57
DEVLQTHSV	9		1	Q9Y3A5	1027.51
DEVQVVRGH	9		4	P61254	1038.53
DEVYQVTVY	9		1	Q00987	1115.53
DEWDNLIKM	9		1	P21580	1163.54
DEWLKPELF	9		4	Q9Y315	1176.59
DEWITIDKF	9		3	Q13395	1166.57
DEYDDIVVH	9		1	Q15653	1104.48
DEYDFYRSF	9		4	Q01780	1241.51
DEYEELNVW	9		1	P33993	1196.51
DEYEKLQVL	9		2	Q14204	1136.58
DEYKIGQLY	9		1	Q9UKF7	1128.56
DEYIQSHNF	9		1	Q2PPJ7	1152.5
DEYIYRHFF	9		1	Q9ULG6	1289.59
DEYNFVRAY	9		1	Q9H422	1176.53
DEYNFVRSY	9		3	Q86Z02	1192.53
DEYQFVERL	9		2	Q13405	1198.57
DEYVNVKDF	9		1	Q8WUM4	1128.52
DHAQPPSSL	9		3	O00151	951.453
DHFASVHSV	9		2	Q9Y547	998.469
DHIAHIIEL	9		1	P78362	1060.58
DHIRFISEL	9		5	Q96F07	1129.6
DHMRFISEL	9		4	Q7L576	1147.56
DLQGAIYIY	9		1	P13612	1055.54
DLWLEREVF	9		1	Q5VSL9	1206.62
DMVTKLQAL	9		1	Q8TF61	1018.56
DQDGGVHIL	9		1	Q8TEM1	953.469
DSLILPFQF	9		1	Q8TE02	1079.58
EALENNKEL	9		1	Q8N4C6	1059.53
EDGRLVIEF	9		1	Q86XX4	1077.56
EDKADLVKY	9		1	P55259	1080.56
EEAEIIRKY	9		2	P09874	1150.61
EEAHLNTSF	9		4	Q7L9L4	1047.47
EEALFIARF	9		1	Q8NCR0	1095.58
EEAISLHEF	9		1	Q9NQG7	1074.51
EEAPKFLAF	9		2	O75865	1051.55
EEASLLHQF	9		3	Q01082	1073.53
EEEKLQAAF	9		1	Q9Y6G5	1064.53
EEFALYVVH	9		1	P50749	1106.55
EEFDRFTGY	9		1	Q86TI2	1163.5
EEFETIERF	9		3	O14646	1199.56
EEFEYQRSY	9		2	Q8WUY9	1250.53
EEFGQAFSF	9		1	P20036	1061.46
EEFGRFASF	9		5	P01903	1089.5
EEFKTHHEM	9		1	Q9NYF8	1187.51
EEFLFRTAL	9		5	Q9P2M4	1125.59
EEFQTPITY	9		2	P60002	1127.53
EEFYNLVRF	9		1	P37268	1216.6
EEFYRVYPY	9		1	Q14566	1265.58
EEKDWKTAY	9		1	O00231	1169.55
EEKEIEHAL	9		1	Q99741	1097.55
EELEKLQQY	9		4	Q9ULW0	1179.59
EEIEMHIAM	9		1	Q5U5Q3	1102.49
EELEQKYTY	9		3	P42224	1202.56
EELEQRVIM	9		2	Q9UIF9	1146.58
EELFFDYRY	9		2	Q92800	1281.58
EELPHIHAF	9		4	Q9H3K6	1092.55
EELQLHFTY	9		1	Q7RTS9	1179.57
EELQQKVSY	9		5	P40763	1123.56
EEISLIHFF	9		1	O60725	1134.58
EEMDLFTKY	9		1	Q969Q6	1175.53
EEMEWFNNY	9		5	Q14691	1261.48
EEMLLPRFF	9		1	Q8TF05	1181.6
EENPIVLEF	9		1	Q9BWU0	1089.55
EEQELEKSM	9		2	Q9ULW0	1122.5
EEQLLQKVM	9		1	P04053	1117.59
EERADLIAY	9		4	P99999	1079.54
EERVINEEY	9		5	Q09028	1180.55
EETVVPKTF	9		2	P17097	1049.55
EEVIFPNNF	9		1	P28749	1108.53
EEVVRLPAF	9		2	Q00013	1059.58
EEWILTGSY	9		1	Q9GZL7	1097.51
EEWSFFHAY	9		1	Q9NPC2	1215.51
EEYEARENF	9		4	O60566	1186.5
EEYEKLPAY	9		1	Q92539	1141.54
EEYLLRQVF	9		2	Q3KRA9	1196.63
EEYQSLIRY	9		5	Q9Y3C8	1200.59
EEYVLLKAL	9		1	P11474	1077.62
EFTDIPEVL	9		1	O60346	1062.54
EHAGVISVL	9		17	O43504	924.515
EHARPQTTL	9		8	P42765	1052.55
EHDARIQAL	9		1	Q8N3Y1	1052.55
EHEPETHTL	9		1	Q9NQV6	1092.5
EHFEKAIEL	9		4	Q96DB5	1115.57
EHFFHSLML	9		1	Q92621	1160.56
EHINLHPEL	9		1	P11387	1101.57
EHLPVSAEI	9		1	Q9NQC8	994.52
EHISSLIKL	9		1	O00231	1039.61
EHIVPNAEL	9		3	P28562	1021.53
EHNDWIIHL	9		1	Q96S06	1176.58
EHQPRSGLL	9		1	Q13530	1036.55
EHQRSNAAL	9		1	Q05932	1025.51
EHTQAGTAM	9		1	Q8IXJ9	945.409
EHVASSPAL	9		2	Q9UP83	910.463
EHVFWVVSL	9		3	O60337	1115.59
EHYSTCIKL	9		4	Q15003	1093.53
EIEENKPKL	9		1	O43314	1099.6
ELLDYLPQL	9		1	O00750	1103.6
EITKKNIQL	9		1	Q13287	1086.65
ENLLINELI	9		1	Q96NB1	1070.61
EVDEFHLIL	9		1	Q9BRR6	1114.58
FADDGVKYL	9		2	Q6DHV7	1027.51
FADELSHLL	9		1	Q5SVZ6	1044.54
FADFERHFL	9		2	Q14807	1181.57
FAEDSLRVI	9		1	O60313	1049.56
FAEGQGRAL	9		1	Q92508	948.49
FAGDDAPRA	9		3	A5A3E0	919.427
FAIDPHLLL	9		2	Q29RF7	1038.6
FAMDVYKNL	9		2	P60228	1100.54
FASHVSPEV	9		1	Q9NP61	972.479
FATPFLVVR	9		5	P15954	1049.61
FAYDGKDYL	9		1	P13747	1091.5
FAYPAIRYL	9		2	P51398	1113.61
FDSDAASPR	9		11	P01889	965.432
FEAPIKLVF	9		3	Q8TCT9	1063.62
FEFILKEMF	9		3	Q12768	1203.61
FEQILKAEY	9		1	Q8IU85	1140.59
FESVFPLSH	9		2	Q14669	1062.53
FEYEYSQRW	9		2	P23246	1307.57
FGFHKPKMY	9		4	Q9NP50	1154.58
FGIDRPAEL	9		2	Q8IWZ8	1017.54
FGVDKAVVY	9		1	P08648	997.535
FHAETLTAL	9		2	Q7LBE3	1002.53
FHDATRVYL	9		1	O14965	1121.57
FHDGSVHIV	9		5	Q9Y2X0	1010.51
FHDLPKAVL	9		1	Q9BXS9	1039.59
FHEFHSPAL	9		1	Q9H223	1084.52
FHHHPSTAL	9		4	Q9P2D1	1046.52
FHIASQKNF	9		1	Q8N0T1	1091.56
FHIDFGHFL	9		2	O00329	1132.56
FHIDFGHIL	9		5	P48736	1098.57
FHLGHAAML	9		1	P04844	996.508
FHIKNSVAL	9		3	Q96PE1	1028.59
FHITVGKAI	9		2	Q96RQ1	985.583
FHQPTQPVA	9		2	Q9Y385	1024.52
FHSHDGPSL	9		1	Q8NEW0	996.453
FHSKNGNDL	9		1	Q14CZ7	1031.49
FHTPKNTSV	9		1	Q96TA2	1030.53
FHTTPNTSL	9		3	O43683	1017.5
FHYMVHTSL	9		1	Q9UL33	1134.54
FIAPTGHSL	9		1	Q14141	942.504
FLDDVVHSL	9		3	Q15652	1044.54
FLDEKTHEL	9		2	Q9H0K6	1131.57
FLDEPTNHL	9		1	Q9UG63	1085.53
FLDITNPKA	9		1	Q92890	1018.56
FLDSEVSEL	9		2	Q9BPX3	1038.5
FLDVFLPRV	9		4	P78527	1105.64
FLEKLLPPV	9		3	O95372	1055.65
FLFNTENKL	9		1	Q13907	1125.59
FLLALEPEL	9		2	P04843	1044.6
FLLDKALLI	9		1	P15498	1045.67
FLLDKKIGV	9		2	P78371	1032.65
FLLEGIRSL	9		1	P55160	1047.62
FLLEKPFSV	9		1	O60678	1079.61
FLINFIHTL	9		1	O15031	1117.64
FIINGIEKV	9		1	Q9H9Y6	1032.61
FLLPILSQI	9		4	O00571	1043.65
FLITILDHL	9		2	Q13614	1084.64
FLMDFIHQV	9		3	Q8WUM0	1149.58
FLNDEVWNL	9		1	O95825	1149.56
FLNEIPPFV	9		1	Q9P2S6	1075.58
FLNKEITSV	9		1	Q9UI10	1050.58
FLPEAPAEL	9		1	P49736	986.519
FLPRKFPSL	9		1	Q14137	1104.66
FLSELTQQL	9		3	P14174	1078.58
FLTKQEILL	9		1	Q99828	1104.67
FIVEETLPL	9		1	Q14592	1060.59
FLVQNIHTL	9		1	Q8TDN6	1084.61
FLWRELQEA	9		1	O43292	1191.62
FLYDDNQRV	9		3	P11388; Q02880	1169.56
FLYDTHQNL	9		1	P16885	1150.55
FLYPFPLAL	9		3	Q5BJD5	1080.61
FNDPNAKEM	9		1	Q96KR1	1065.47
FQAPTAKEM	9		1	Q8NDX1	1022.5
FQNPFRSEL	9		1	P18887	1137.57
FQYPDTRYL	9		1	Q9NY61	1202.58
FQYSKSPSL	9		3	Q96GE4	1056.54
FSEPFHLIV	9		1	Q7L513	1088.58
FSFVRVISL	9		3	Q9BVK2	1067.62
FSITPLSEL	9		1	Q9BPX3	1006.55
FSNDIPHVV	9		1	Q8NI36	1027.52
FSVNLFRTL	9		1	Q14738	1096.61
FSYTGRVAV	9		1	Q9UJP4	999.526
FTADVRSVL	9		2	O95476	1007.55
FTAEMARVL	9		1	Q7Z6M2	1037.54
FTDAGLKEL	9		3	Q9Y6E2	993.525
FTEAGLKEL	9		1	Q7L1Q6	1007.54
FTLSHITQL	9		1	Q15404	1059.58
FVANAIIHL	9		2	P31358	997.583
FVCDIRPEI	9		1	O75348	1091.56
FVDDYTVRV	9		2	O00487	1113.56
FVFPGELLL	9		4	Q15758	1034.59
FVIDLQTRL	9		1	Q14498	1104.64
FVIETARQL	9		2	Q9H1B7	1076.61
FVLPELPSV	9		4	P53990	1000.57
FVLPVATQI	9		1	Q99622	987.587
FVLQRLVFL	9		1	Q15631	1134.7
FVMETFVHL	9		4	Q9BVK8	1122.57
FVNDIFERI	9		1	O60814	1152.6
FVWEASHYL	9		1	O00411	1151.55
GAAAWARPL	9		1	Q9H488	912.505
GAYGQAVRY	9		2	Q9UID3	984.49
GGHGPSFPL	9		1	P13010	868.431
GHAMPIRSL	9		5	Q9GZS3	981.53
GHENRVSTL	9		1	O14775	1012.52
GHFEKPLFL	9		4	Q8IY17	1087.59
GHLEKAVVL	9		2	O14503	965.578
GHLENNPAL	9		3	P05388	964.485
GHMFPSHLL	9		1	Q9NUY8	1038.52
GHSDLVRCL	9		3	Q14137	999.504
GHSEHHPDL	9		1	O94966	1028.45
GHTSRVLSL	9		4	Q12834	969.548
GHVEVARVL	9		2	Q8IWZ3	979.568
GHYDRSKSL	9		1	Q14566	1062.53
GHYNSQKTL	9		1	Q8TAV0	1047.52
GHYTASVKV	9		3	O94782	961.51
GLAALAVHL	9		2	O15360	864.53
GLADKVYFL	9		1	P27708	1025.57
GLLAKIFEL	9		1	Q53EZ4	1003.62
GLLEFLRPA	9		1	O95295	1015.59
GLIEILKKV	9		1	O14737	1012.68
GLLTEIRAV	9		1	Q9UEE5	971.588
GLMEDLLKL	9		3	Q8WYP5	1031.58
GIMKKAYEL	9		6	Q06413	1052.58
GLNEEIARV	9		1	O14777	1000.54
GLSSLSIHL	9		1	Q96RR4	926.531
GLYGAIFRL	9		4	O95977	1009.58
GMYIFLHTV	9		1	Q8N138	1080.55
GQAPPGKAL	9		4	A8MPP1	838.478
GSKAYHLQK	9		1	P61927	1031.56
GTKSTWPQK	9		1	Q9Y3A4	1032.55
GTRESAINV	9		1	Q9UJZ1	946.495
GVRPPAPSL	9		2	Q92673	893.52
GVSPGRPGK	9		1	Q92918	854.484
HAAELIKTV	9		3	Q8WUM4	981.573
HAIMRSPQM	9		3	P35222	1070.52
HASDRIIAL	9		3	P29401	995.563
HAVGPSTSL	9		2	Q99081	868.452
HAYIHSVQF	9		1	Q53GS9	1101.55
HAYPYPQMY	9		3	Q9ULD9	1169.51
HEAQHYNTY	9		1	O60281	1162.49
HEFLVKPSF	9		5	P43246	1103.59
HEGEILQAF	9		1	Q9NNW5	1043.52
HEGTGGRTL	9		1	Q9NVH6	927.464
HEKIWFDKF	9		1	P29692	1249.64
HEIEALKSF	9		2	O43847	1073.56
HEIENLRAF	9		1	Q27J81	1128.58
HELIHGSSF	9		1	Q9Y223	1026.5
HEIITLEQY	9		1	Q9NTI5	1145.58
HEIITPEQF	9		4	Q29RF7	1113.56
HEIIWPAGF	9		1	Q09472	1069.55
HEIVLKVAY	9		9	Q8WUM0	1071.62
HEMEKAFAF	9		3	Q9H000	1109.51
HENDTIAKY	9		1	Q4G0F5	1090.52
HERPEFIAY	9		4	P12074	1161.57
HESGELNQY	9		1	Q13347	1076.46
HETEIMPVF	9		1	Q9NZ08	1102.52
HEVLTRTAF	9		1	Q5HYI8	1073.57
HEVPYTTSF	9		4	Q8TD19	1080.5
HEYTTKEVF	9		3	Q969P6	1153.55
HHAFQPSKL	9		1	O94966	1064.56
HHEAGVTAL	9		2	Q86XL3	934.474
HHFDRIAQM	9		2	Q96BX8	1154.55
HHFEWQPPL	9		2	P15918	1190.57
HHFPGPLLV	9		1	Q9NVI1	1016.57
HHGPPGPTF	9		1	Q9BRK4	946.453
HHHHHPPMI	9		2	P25490	1142.54
HHHLPTEAL	9		2	P51610	1054.54
HHHLQNNEL	9		3	Q12894	1141.55
HHHPPMIAL	9		2	P25490	1052.55
HHILADVSL	9		1	O00418	1004.55
HHILKSDDL	9		1	Q8WZ60	1077.57
HHQQAHTSL	9		1	P41226	1058.51
HHSGAKVVL	9		2	Q99832	947.542
HHVTTVNST	9		1	P49790	995.49
HHVYSGKDL	9		1	Q9NR30	1055.53
HHYIPHVVL	9		1	Q9Y236	1114.62
HHYLRPSLF	9		1	P12956	1169.62
HLAEALHQA	9		1	Q9BWS9	989.516
HLANIVERL	9		1	Q9BYJ4	1064.62
HLANIVERV	9		1	Q8IYM9	1050.61
HLDATKLLL	9		2	Q96AE7	1023.62
HLDVKPANI	9		2	Q99640	1006.57
HLFDAFVSV	9		1	Q8WUY9	1034.53
HLIEESVKL	9		1	Q9Y4B4	1067.61
HIIENIVAV	9		6	O76021	1007.59
HLLEVVNQC	9		1	Q9Y3D0	1054.53
HIMPTVHTV	9		1	Q6IQ32	1034.55
HLTDITLKV	9		3	Q15046	1039.61
HLTDTSHGV	9		1	Q96HW7	966.464
HLYEDLFRA	9		1	Q96HA7	1163.58
HQAGQAPHL	9		2	Q8WWM7	958.485
HRFPFSSAL	9		4	Q9NQ11	1061.55
HTLQLLVFT	9		1	Q6NUT2	1071.62
HYKGQQIGK	9		2	P61254	1058.57
KAADFVKAF	9		1	Q9NRX1	996.551
KAADIASKV	9		1	O95671	902.531
KADMNVHLL	9		1	Q76I76	1040.56
KAFFAKMVV	9		1	Q99832	1040.6
KAFQKIVVL	9		7	Q9Y6E2; Q7L1Q6	1045.68
KAYFDVKEY	9		1	Q9UJX2	1162.58
KDGDLRILQ	9		1	Q5JUX0	1057.6
KDIDLKSLH	9		2	Q68CQ4	1068.6
KEREEWAKK	9		1	P14927	1203.65
KFKFPGRQK	9		2	P27635	1135.67
KGQPPAPPK	9		2	P43250	919.536
KKIKEFHQY	9		1	Q9NYL5	1220.68
KLADKLYNL	9		1	Q8N4P3	1077.63
KLAEIVKQV	9		1	Q8IW41	1027.65
KLDAFVEGV	9		1	P21283	977.53
KLDQVIIHV	9		3	Q9BXD5	1064.65
KLDVGNAEV	9		2	P51572	944.505
KLFDTQQFL	9		1	Q15306	1139.61
KLFEFMHET	9		1	O14980	1181.57
KLKEKFQHY	9		4	Q9NV06	1220.68
KIKELHQQY	9		1	O60341	1186.66
KLLDLQVRV	9		1	Q6ZMZ3	1083.69
KLLDIRSYL	9		1	P51665	1120.67
KLLDVVHPA	9		4	Q99832	991.593
KILEDVVGV	9		1	Q9ULW0	971.577
KLLSKFYEL	9		1	Q86UV5	1140.67
KLMELLEEI	9		3	P61599	1117.62
KLSDLQTQL	9		1	P19387	1045.59
KITTVIQHV	9		1	Q9H3R5	1038.63
KLWDLLYKL	9		1	Q9H6A9	1191.71
KIYEGQVEV	9		6	P46777	1064.56
KMDESKHEI	9		1	Q9Y490	1116.54
KMHVPAPKL	9		2	Q14137	1020.6
KMNESTRSV	9		1	P33991	1051.52
KQRVASENL	9		1	Q14980	1044.58
KRQFEMKRK	9		1	P41236	1250.72
KSKDFVQVM	9		6	P78527	1081.57
KSIQSGPLK	9		1	Q16891	957.573
KSQPVTPEK	9		1	P54274	1013.56
KSTVSLSER	9		1	A4D1F6	1006.55
KTKDIVNGL	9		5	P47756	987.583
KTKKGQPNL	9		1	Q9P031	1013.61
KTKKKYATY	9		1	Q8IZT6	1130.66
KTKSMFFFL	9		1	Q15393	1148.62
KTKWGTIEV	9		2	Q9UHD8	1061.6
KTIDGHINL	9		2	Q6SJ93	1010.56
KTRETGLSY	9		2	Q13415	1054.55
KTRIIDVVY	9		5	P62241	1106.66
KTWMRTQQK	9		1	P55789	1206.64
KVKAEVQNL	9		3	P35221	1028.61
KVKDILSKV	9		2	Q52LJ0	1029.67
KVKEKVQKL	9		1	Q16181	1099.72
KVKFEERYK	9		1	P61353	1226.69
KVLDFEHFL	9		3	P60660	1147.61
KVMELLVHL	9		1	Q5VYK3	1081.64
KVVCENPKT	9		3	Q5TEJ8	1017.54
KYIDVVINK	9		1	O75525	1091.65
KYVGSRPIK	9		1	Q9BTD8	1047.63
LADDSVRSL	9		4	Q4J6C6	975.511
LADHTVHVL	9		1	Q6P4F7	1004.55
LADPENRQL	9		5	Q13884	1055.55
LAEAGVRLL	9		1	O43175	941.578
IAFFDVRTF	9		1	P35658	1115.59
IAFPTSISV	9		1	Q9UQ80	934.524
LAIDSIHQL	9		1	Q15208	1009.57
LAIEHVRFF	9		1	Q8NEM2	1131.63
IAIPFLIKL	9		2	Q8N2K0	1027.69
IAMDLILKM	9		1	Q96SB8	1047.59
LANGEVRIY	9		1	Q8NFJ9	1034.56
IARPTPPQA	9		2	P46379	950.542
LATRAIPEL	9		2	P14923; P35222	983.588
LAYDRMPTL	9		2	Q15049	1079.56
LAYHLAVVL	9		2	Q9NWF4	998.603
LDGTEREVL	9		1	O75197	1031.54
IEALFPQKF	9		2	Q5FWF4	1092.61
LEANAHFSI	9		1	Q9NY15	1001.51
LEEGKYLIL	9		1	O15371	1077.62
IEESIDRVY	9		1	Q14566	1123.56
LEEYVRESF	9		1	P46379	1171.56
LEFIKEIGY	9		3	P35250	1111.6
LEFPQTSQY	9		1	Q9UH36	1112.53
LEGPPLEAY	9		2	Q15366	988.499
LEHEYIHNF	9		1	Q15555	1201.56
LEHQEYITF	9		1	Q07021	1179.57
IEKEIKDVF	9		2	O95602	1120.62
IEIENFKSY	9		4	Q14683	1142.57
LELLQPHVF	9		1	Q8N201	1095.62
IEMPYVIEF	9		1	Q9UKK3	1140.56
LENEFRIAL	9		1	Q9C099	1104.6
IENPFGETF	9		5	Q9Y2U8	1053.49
LENVLAEKF	9		1	Q8N4C6	1062.58
LEQEFTEHF	9		1	Q12959	1179.53
LEQELIERF	9		2	Q8TF05	1176.63
LEQLIVAHF	9		3	P78527	1069.6
IEQRLILQY	9		1	Q9Y4B6	1175.68
IERDGTESY	9		3	P53350	1069.48
IERLVIQSY	9		1	Q9Y547	1120.64
IETELIYKY	9		2	Q9Y6X9	1171.62
LETLFVHRF	9		1	Q9NZ01	1161.64
IEVDFSKPY	9		1	P49585	1097.55
LEVDLKNGY	9		1	Q13247	1050.55
IEVEQALAH	9		3	P28482	1009.53
LEVIIPERY	9		3	Q9NPD8	1131.64
LEWLMPNRF	9		1	Q8N531	1205.61
LEYDFPEKF	9		1	O15530	1187.56
IGVEHVVVY	9		3	P49411	1014.56
LHDDRGPVL	9		2	O75643	1021.54
IHDFQPHVI	9		2	Q9NZL9	1105.58
IHDHNIPTL	9		1	P20701	1059.56
LHDPGFPSY	9		1	Q9UIF9	1032.48
IHEPEPHIL	9		66	P33552	1084.58
LHHDDPEVL	9		4	P52292	1074.52
IHHNWPSLL	9		3	P11388; Q02880	1116.59
LHHPNNQTL	9		3	Q8NFH3	1073.55
IHHPTPIQI	9		2	Q9UJV9	1055.6
LHHSVGTEL	9		1	P78527	992.516
IHKYPSLEL	9		2	Q5SSJ5	1099.61
IHLGHILFL	9		1	Q9UBK5	1062.65
LHIKVIPTL	9		2	O14530	1033.68
IHLPHFISL	9		4	Q9Y2G2	1076.63
LHNMPPSAL	9		5	Q06413	979.503
IHQDGIHIL	9		3	O15294	1045.58
LHQQTPPKL	9		1	O15530	1061.61
IHSDKAPVL	9		2	Q9HCM1	979.557
IHSGSVTAL	9		2	Q99973	884.484
LHSGTAKSV	9		2	P04637	899.495
IHSKSSPEI	9		1	A0JNW5	997.531
IHSPVVNEL	9		3	Q9Y2X3	1007.55
LHSSHTPSL	9		6	Q5SRE5	978.5
IHSSIVSTL	9		5	Q6PL18	956.541
LHTEEAPAL	9		1	Q6DN90	980.505
LHVDMKSLL	9		1	Q15149	1055.59
IHYDRITSL	9		3	O60306	1117.6
LHYGLPVVV	9		3	P35222	996.588
ILAAIVNHL	9		1	P49116	963.599
LLAELLTHL	9		1	Q969Z0	1022.62
LLAPFCPHL	9		1	Q9P2J5	1010.55
LLDATQHTL	9		1	Q15027	1011.55
LLDEEISRV	9		1	Q96PU8	1073.58
ILDEHVQRV	9		2	O15169	1108.61
ILDEPTNHL	9		4	Q9UG63	1051.54
ILDEVIFKL	9		2	Q15051	1089.66
ILDGNQLHI	9		1	O75534	1022.56
ILDKKVEKV	9		5	P08238	1071.68
ILDISEHTL	9		1	Q9UBU7	1040.56
LLDNTDIHL	9		1	Q86WA8	1053.56
LLDPNVKSI	9		1	O43414	998.588
ILDQKINEV	9		6	P11926	1071.6
LLDRFLATV	9		4	Q14094	1047.62
LIDVARTSL	9		2	P40227	987.583
LLDVTCKTV	9		1	P63208	991.549
LLDVTPLSL	9		2	P54652	970.582
ILEEVVREL	9		1	Q9UI08	1099.64
LLEPFVHQV	9		2	Q9UHH9	1081.6
LLFDRPMHV	9		2	P52272	1127.6
LLFEGIARI	9		1	Q9H9E3	1031.62
LLFKEGVMV	9		2	P46783	1035.59
IIFVPVPQL	9		3	P62081	1025.64
ILGPKPQGV	9		1	Q8NHS3	908.556
ILLAELEQL	9		1	P08670	1041.62
ILLDQTVRV	9		1	Q69YN4	1056.64
LLLEAVWHL	9		1	O15360	1093.64
LLLEDLIRC	9		1	Q93074	1087.62
ILLEGTMNL	9		1	O75448	1003.55
ILLEHIIMC	9		1	Q9Y6X3	1084.59
LLLEILHEI	9		1	Q96HE7	1092.67
ILLEMIHSI	9		1	O95816	1068.61
LLIENVASL	9		3	P07203	971.577
ILIHQQIEL	9		1	Q9NRY7	1106.66
LLMDRVDEM	9		4	O15372	1121.53
ILMEHIHKL	9		4	P84098	1133.65
LLMEHIQEI	9		2	Q96SN8	1125.6
LIMELINNV	9		2	P06576	1058.59
ILMHHPPQV	9		1	Q7Z5Y7	1071.58
LLNEILEQV	9		2	Q9BPX3	1070.61
LLNSEVHML	9		1	O15514	1055.56
LLQEVEHQL	9		2	O94972	1108.6
LLSEILHLL	9		2	O43432	1050.66
ILSESLHSL	9		1	O43156	998.552
ILSEVQQAV	9		1	P09874	986.552
ILTDITKGV	9		3	P13639	959.577
ILTNVVPKM	9		1	Q96BW5	1014.6
ILVATDIHL	9		2	P49959	994.593
LIWSEDLRV	9		1	Q9H1A4	1130.62
LLYEKGISL	9		1	Q8NBI5	1035.61
IMLEALERV	9		2	P62308	1073.6
LMTKEISSV	9		1	P78527	1007.54
IMVDIIEKL	9		1	Q5W0B7	1073.63
LPFDKETGF	9		1	Q9GZT3	1053.53
IQDDAVHTL	9		1	Q03701	1011.51
LQDPGNHLI	9		1	Q14139	1006.53
IQEQITRVL	9		1	A5YKK6	1099.65
IQVLPSHEL	9		1	Q9Y2I7	1035.58
IQYDKTNVL	9		1	Q9C035	1093.59
IRAPSGTSL	9		1	Q16254	901.51
ISAHIHPVC	9		1	Q15291	976.503
LSDIALRIV	9		1	P09972	999.62
ISEENFRVM	9		3	P52732	1124.54
LSLENLEKI	9		2	Q9Y2H2	1058.61
LSVEIVHEL	9		1	Q8N1G2	1038.58
ITAPPSRVL	9		1	O00767	953.578
LTDPDIHVL	9		3	Q9Y4E6	1022.55
ITSPSTPSK	9		1	Q86T82	917.494
LTTEVHPEL	9		2	Q9Y282	1038.55
IVDEKIFCC	9		1	P62136; P36873; P62140	1069.51
LVDPYMHEV	9		1	Q6P1X5	1102.52
IVIDPKNPL	9		3	P30260	1008.61
LVYGGETKM	9		1	P01591	997.502
MAAERVKAW	9		1	Q8IXM6	1061.56
MATESILHF	9		1	P42356	1048.51
MAWLVDHVY	9		1	P30153	1133.54
MEDLIHEIY	9		7	P18124	1162.54
MEEALFQHF	9		2	Q9HB58	1151.52
MEELFQSSF	9		3	P78527	1117.49
MELGLRWVF	9		4	A0A0B4J1V1	1150.61
MELQQKAEF	9		1	P49454	1123.55
MEQELAHAV	9		1	Q16760	1027.49
METHIMHTF	9		1	Q969G6	1146.51
MEYFPTTRF	9		1	Q96BZ4	1191.55
MHALLAIAL	9		3	Q9Y262	952.565
MHFKSGLEL	9		2	Q9H2H9	1061.54
MHGQPSPSL	9		5	Q8IUX1	953.451
MHIDSHEAL	9		1	P42858	1052.48
MHQQKAQTL	9		1	Q7Z7G8	1084.56
MHSGPVVAM	9		2	P15531	928.438
MLDPLEVHL	9		1	Q6P2Q9	1066.56
MLGERLFPL	9		1	Q9H361	1075.6
MLPPPPLTA	9		2	P18858	936.522
MLQDVYHVV	9		1	Q9UPW6	1103.56
MPEPASRCL	9		2	Q9BT09	1003.47
MPSPVSPKL	9		1	Q9UHB7	955.528
MPYLEHESF	9		2	O00311	1152.5
MVLPLLIFV	9		1	Q9NPA0	1044.65
MVSQALRLL	9		1	P08709	1030.61
NADPIAKYL	9		1	Q7Z7L1	1004.54
NALKHRPPK	9		1	Q6P2Q9	1060.64
NAYPYCRTI	9		2	P48739	1100.52
NDVLVPKPF	9		1	Q9Y4W2	1028.58
NEADLVRPL	9		1	P18583	1026.56
NEADRTLIY	9		2	O15145	1094.55
NEAVYLVRF	9		1	Q09161	1110.59
NEDVRVVQY	9		2	Q8TEV9	1121.56
NEEGFVRLY	9		4	Q9NZJ0	1126.55
NEFEATQKL	9		1	Q16649	1079.54
NEFLEFGSY	9		1	Q00013	1105.48
NEFLRELSF	9		1	Q15084	1154.58
NEFPEPIKL	9		2	P51149	1086.58
NEFPNPAAH	9		2	Q9ULK4	996.453
NEFPVPEQF	9		2	Q01518	1106.52
NEFVRQLEF	9		1	Q9NWQ9	1181.59
NEGQTALHY	9		1	Q9BR61	1032.47
NEKTTKVSY	9		1	P46013	1069.55
NELEKLPSL	9		1	Q15813	1042.58
NELEIPGQY	9		2	P78527	1062.51
NELGVVVAH	9		3	Q9Y3B2	937.51
NELKFYQGF	9		5	P78527	1145.56
NEITIPVTF	9		3	P04792	1033.56
NELVSTHGY	9		5	Q9UM11	1019.48
NENDIRVMF	9		7	O95319	1137.54
NENEVVPVL	9		1	Q9Y520	1012.53
NENGYKFLY	9		1	Q92539	1147.54
NENPLRALY	9		1	O75914	1089.57
NERLELEAY	9		2	Q9NYB0	1136.56
NESEEVRQF	9		3	P04632	1137.52
NESSVLHTL	9		1	Q92614	999.511
NESSYLISH	9		3	P98182	1049.49
NETLIVSKF	9		3	Q9BQA1	1050.58
NEVDGEYRY	9		1	P57071	1144.49
NEVEVQEGF	9		1	Q8N9N2	1050.47
NEVGYSIRF	9		1	O60231	1084.54
NEVTTEIRF	9		2	P12111	1108.56
NEWARYLYY	9		1	O43242	1277.59
NEWDKIPSM	9		1	Q9UJP4	1119.51
NEYESRSLW	9		2	Q96SU4	1183.54
NEYLLPESV	9		1	Q9Y6J8	1063.53
NEYPSRVAF	9		1	O15498	1082.53
NEYPTPRSY	9		5	A8MZ97	1126.52
NHADSRASL	9		1	Q96BY6	970.47
NHAIVSTSV	9		3	P62191	927.489
NHAVSSHIA	9		1	Q14669	935.469
NHDIWIKTL	9		2	Q13315	1139.62
NHDTGEYVL	9		1	Q96JC9	1047.47
NHFPGSFQI	9		1	Q14679	1046.51
NHLEKFFTL	9		4	Q8NF50	1148.61
NHIFHTSCL	9		2	Q86TM6	1071.5
NHIGHTGYL	9		5	P63244	1011.5
NHLGKNLQL	9		3	O15372	1036.59
NHISSVRAV	9		3	Q9NNW5	982.543
NHMASHPVL	9		1	Q96RF0	1005.49
NHMAVAFVL	9		9	P09669	1001.52
NHNFSQQCL	9		1	O15371	1090.47
NHQHSPLVL	9		3	Q8WV28	1044.56
NHSHDQLVL	9		1	Q53HC9	1062.53
NHSHNVTTV	9		1	Q9BQG0	1008.49
NHTIPASSL	9		2	Q6PCD5	939.489
NHTTIRSVL	9		2	Q6PCD5	1040.58
NHYNMQYAL	9		1	Q15269	1153.51
NHYQKQLEI	9		7	P30533	1172.61
NLAEKLIGV	9		1	Q86X10	956.578
NLAKCIVSV	9		2	Q96GQ5	946.539
NLDPAVHEV	9		1	Q9HCN4	993.5
NIFPYPVGV	9		1	Q99590	1005.54
NLLEEVFHL	9		5	Q69YN4	1113.59
NLLKLIAEV	9		2	Q9HBM1	1012.64
NLLPHAINL	9		1	P15498	1004.59
NLLPKLHIV	9		1	Q9Y696	1046.67
NIMDFKLFL	9		1	A6NFY4	1140.61
NIMDIKIGL	9		4	Q86VI3; P46940	1016.58
NLMEQPIKV	9		1	P14923	1071.59
NIVIQCEAK	9		1	Q92823	1017.54
NLWSLVAKV	9		1	O75132	1029.61
NLYGLLHGL	9		1	Q92974	999.562
NMLEAVHTI	9		1	P33981	1027.52
NMVAKVDEV	9		1	P62906	1004.51
NMVDIIHSV	9		2	P05166	1027.52
NQFPGFKEV	9		2	P09012	1065.54
NQSPSHSPL	9		1	Q8WY64	966.464
NQVIFPVSY	9		4	Q9GZZ1	1066.56
NQYYNSKAL	9		3	P61201	1100.54
NTIDPSHPM	9		5	P49588	1011.46
NTLNAMNSY	9		1	Q92794	1027.45
NTINLIHTF	9		1	O15144	1072.58
NVIERLQEA	9		1	Q9UBK9	1071.58
PEFVFEHGY	9		2	Q9NTW7	1124.5
PEYVIPVHY	9		1	Q9NZ08	1116.57
QAFPLIIKL	9		1	Q14CZ7	1042.67
QALPWVRYI	9		1	Q9Y6Q5	1145.65
QASPFVLRA	9		3	Q9BUE0	988.557
QDTILPGAL	9		1	Q9P2P6	927.515
QEAGIKTAF	9		2	P22234	964.51
QEALIRTVF	9		3	Q14146	1076.61
QEDPLPLAF	9		1	Q9NVX2	1029.53
QEEILRVPF	9		2	Q96DZ1	1130.62
QEFDFIKSY	9		3	A0AVK6	1176.56
QEFGVPHQY	9		2	O60502	1104.51
QEIEMGLKF	9		1	P50748	1094.56
QELKLIGEY	9		1	P46781	1092.59
QELNFLLRY	9		2	Q9UHP7	1195.65
QEIPVNVRF	9		1	Q96KP4	1101.61
QETQLIHVY	9		1	Q9Y5X2	1130.58
QEVDFFQRY	9		2	Q96HW7	1231.57
QEYEEFKEL	9		1	Q9NS87	1214.56
QEYEFEKQF	9		1	Q9H5J4	1247.56
QGFPNRVVF	9		1	P35579	1063.57
QHAAAGKAF	9		1	Q86VI3	900.469
QHADPPVQI	9		3	B5ME19	1004.52
QHADVGKEL	9		3	Q9BXW9	996.511
QHAQNTHGL	9		1	Q9H165	1005.49
QHATRFIAL	9		2	Q69YN2	1056.59
QHDFQAPYL	9		1	Q5TGZ0	1118.53
QHDIHNAKL	9		1	Q9NUQ3	1075.56
QHDPSAVAV	9		4	Q12769	923.458
QHEFTVHFL	9		1	Q96MH7	1157.57
QHENLVRLL	9		1	P42679	1121.64
QHEPRTPAL	9		1	Q8NFJ9	1048.55
QHFPEQMKL	9		3	Q53T94	1157.58
QHGDVVSAI	9		1	O14745	925.474
QHIGKPSTI	9		13	P62917	980.552
QHIGTSAIM	9		1	Q9UPN7	957.482
QHILSSLRF	9		1	Q9Y2I1	1100.62
QHNYPGIKL	9		1	Q8IYA6	1069.58
QHQGAVKAV	9		1	Q12834	937.521
QHRPPAPSL	9		2	Q5SQI0	1002.55
QHSAPGRGV	9		1	Q86UW9	908.47
QHSDKIIRL	9		1	P33981	1109.64
QHSLLGPIL	9		1	Q8N5Y8	977.578
QHVGTHSSL	9		1	Q9UQ53	965.48
QLAPFEVRL	9		1	Q6P9B9	1072.61
QLAQFVHEV	9		3	A8MPP1	1070.56
QLCEDIIQL	9		2	P49368	1074.55
QLDDLKVEL	9		7	P42766	1072.59
QLDIIIHSL	9		1	P13010	1051.61
QILDGVHYL	9		1	O43293	1057.57
QLIDKVWQL	9		4	Q92503	1142.66
QLLDQIWRT	9		1	Q9P2I0	1172.64
QLIDYERQL	9		1	O95147	1177.62
QLLEKVIEL	9		5	Q9NTX5	1084.66
QLLEKVPTL	9		1	Q96T49	1040.64
QLLPLLEKV	9		1	Q9C0B7	1052.67
QLLTAIVKL	9		1	Q10567	998.661
QIMEDLRTL	9		1	Q9H7L9	1118.59
QLMEQVAQL	9		1	Q14203	1059.55
QLMNLIRSV	9		1	Q9Y5U9	1073.61
QLNDVAHLV	9		1	Q9NXH9	1008.55
QLNEQVHSL	9		1	Q15555	1067.55
QLTNVILHL	9		3	Q9NQG6	1050.63
QLVDFQWKL	9		1	Q7Z4G1	1176.64
QLVDIIEKV	9		6	P61289	1056.63
QLVPALAKV	9		1	Q99504	938.603
QLYEFDIKV	9		1	P15586	1154.61
QLYNQIIKL	9		2	O76094	1132.67
QMLNVNIHL	9		1	Q5VV17	1081.58
QMISRIEYV	9		1	Q8N752	1138.59
QQYRFSIVM	9		1	Q27J81	1171.59
QRIISWVFF	9		1	Q8IZ16	1195.66
QVCAIIERV	9		9	B5ME19	1030.57
QVKGKILAK	9		1	P46778	984.656
QVMDEVIKV	9		1	Q96AQ8	1060.57
RAYPAAITI	9		1	O95071	975.562
RFYDRRFLK	9		1	O43674	1300.73
RHAEPGFSL	9		4	Q99640	1013.52
RHEEQQREL	9		1	Q13188	1224.61
RHVDAHATL	9		1	Q9UN86	1019.54
RIFEPPPPK	9		2	O43143	1080.62
RLLDYVVNI	9		5	Q63ZY3	1104.64
RISDVHFSV	9		1	O95503	1059.56
RLTPKLMEV	9		2	O15372	1086.63
RLWPKIQGL	9		1	Q9NX09	1110.68
RMLPHAPGV	9		3	Q13547	977.535
RQSPLPPQK	9		1	Q01105	1050.61
RVKLPSGSK	9		1	P62917	971.6
RYWTKTIEK	9		3	P52701	1224.67
SAADVVVVH	9		1	P09110	896.484
SAAEEVKTY	9		2	Q5JRA6	997.484
SAFPFPVTV	9		1	Q96K37	964.514
SAKSSIISK	9		1	P46100	920.541
SAIASTKVM	9		1	Q9NVT9	907.492
SAIGYIHSL	9		8	Q13042	960.515
SAISSVRLY	9		1	P42285	995.552
SAQGKPLAL	9		2	P46060	884.52
SAVDFIRTL	9		4	Q9UEE5	1021.57
SAVGHVFSL	9		3	Q69YN4	916.489
SAVNIIRTF	9		2	P29728	1020.58
SAYGSVKAY	9		2	A6NMY6	945.468
SEAAAPRAF	9		1	Q86XI2	919.463
SEADFSIHF	9		1	Q5SW79	1052.47
SEDEIKKAY	9		2	Q99615	1082.54
SEDLLKEHY	9		3	P15531	1133.55
SEEEFLRTY	9		1	Q9NSA3	1173.54
SEEEIREAF	9		4	P0DP25	1109.51
SEEFQIHVF	9		3	Q5R372	1135.54
SEENFFRIY	9		1	Q96Q05	1204.56
SEFELLRSY	9		2	O95219	1143.57
SEFGNHYLY	9		1	Q15393	1129.49
SEFPGAQHY	9		1	Q9BRR6	1035.45
SEFTGVWKY	9		1	O75340	1116.54
SEIELFRVF	9		6	O75643	1139.61
SEIFLHESY	9		1	Q5XG99	1124.53
SEILQKEVY	9		1	Q9NRW7	1108.59
SEMEMAHLY	9		2	O94826	1110.46
SENLLGKQF	9		3	P46013	1035.55
SETELKDTY	9		5	Q13200	1085.5
SEVDLTRSF	9		3	Q9P2T1	1053.52
SEVILHHEY	9		4	O75643	1126.55
SEYEKSLQF	9		1	Q86UA6	1130.54
SEYNNFKSM	9		1	P24928	1119.48
SGSDIVKLY	9		1	Q3B7T1	981.525
SHAEAARQL	9		1	Q96NA8	982.506
SHAVQHPVL	9		3	Q8TF40	987.537
SHCPPPPQL	9		3	Q8NEM7	975.472
SHDFYSHEL	9		7	Q13233	1134.49
SHEDSGKAL	9		1	Q9UBK8	943.448
SHEPKSPSL	9		2	Q14687	981.5
SHFASSHAL	9		11	P78527	956.458
SHFDAAKAV	9		3	Q8TAP8	945.479
SHFDGVRAL	9		1	Q13033	1001.52
SHLDKASVM	9		6	Q16665	987.493
SHIDRVYTL	9		1	Q15811	1103.58
SHIGDAVVI	9		3	P12004	910.499
SHIITGNKI	9		1	O00311	982.568
SHIMAAKAV	9		4	P48643	927.508
SHLPVIHEL	9		1	Q9NTK1	1044.58
SHIQESRFL	9		3	Q13889	1116.58
SHLTASPKL	9		3	Q9UQL6	953.541
SHITRAFTV	9		5	O15118	1031.56
SHMEPQVCL	9		2	Q96NT0	1043.46
SHMETTMKL	9		2	Q13769	1077.51
SHNIKNVVL	9		2	Q86T82	1023.59
SHRPDSPAL	9		1	Q76I76	979.496
SHSEWVSCV	9		2	P63244	1033.44
SHSFVVNIL	9		7	Q14534	1015.56
SHSGPIHVL	9		2	Q15329	946.51
SHSHVGYTL	9		4	Q96JZ2	1000.48
SHSIARISF	9		2	Q8WY91	1017.55
SHSSVILKM	9		6	O60563	1001.54
SHTDVVPVF	9		1	Q03154	1000.51
SHTEYIIRV	9		1	Q7Z7A4	1117.6
SHVAKAPSL	9		4	Q9C0C6	909.515
SHVPYPVAL	9		2	P10242	982.536
SHVSGTTTL	9		6	Q9UPT9	902.458
SHYDGIRSL	9		3	Q9NRL3	1047.52
SHYERVQML	9		1	Q6P2Q9	1162.57
SLADIAQKL	9		2	O43242	958.557
SLAELVHAV	9		2	Q9Y6P5	938.531
SLANETHQL	9		1	Q8NFZ5	1012.51
SLAPIIVHV	9		2	O00305	948.588
SLAQYLINV	9		4	Q15366	1020.57
SLDQPTQTV	9		6	B5ME19	988.495
SLEELLHYV	9		1	Q96G75	1102.58
SLFGNIKGA	9		2	P33908	906.504
SLGERPPTL	9		1	Q6ZNL6	969.536
SLGRFEITV	9		2	P53677	1021.57
SLKAEYKEK	9		1	P07814	1095.6
SLLDEFYKL	9		4	Q14444	1127.6
SLIDFLRVV	9		1	P43378	1061.64
SLLDIIEKV	9		7	P49815	1029.62
SLLEHLSHV	9		1	Q9BQI3	1034.56
SILEHQIQV	9		3	P33991	1066.59
SLLEKSLGL	9		3	O43324	959.577
SLLENIAKA	9		1	Q93074	958.557
SLLENLEKI	9		3	P07910	1058.61
SLIFKLEEL	9		1	Q9NQQ7	1091.63
SIIGRLLEV	9		4	P62136	999.62
SLLMSIHNI	9		1	A2A3N6	1027.56
SIIQRLLEV	9		2	P36873	1070.66
SLLQTLYKV	9		1	P46060	1064.64
SLLRSIFTV	9		1	Q92830	1035.62
SLLSHVEQL	9		2	Q9UI95	1025.56
SILSLVTKI	9		1	Q12905	973.629
SLITRLLEV	9		1	P62140	1043.65
SLLYNVPAV	9		1	P05067	975.551
SLNGLEVHL	9		5	Q9NQG7	981.536
SLQELLIQV	9		1	Q63HM2	1042.61
SLVDGYFRL	9		1	P29597	1069.57
SLVEIILHV	9		4	Q9UNM6	1022.62
SLWFKPEEL	9		1	P22392	1148.6
SLWSIISKV	9		1	Q96GC9	1032.61
SLYEMVSRV	9		1	Q08945	1083.55
SMGPVRVAF	9		2	P29279	963.508
SMLDDLRNV	9		2	P05107	1062.52
SQAPAARAF	9		2	Q86XR2	918.479
SQDPGTHVV	9		7	Q9H8H0	939.453
SQIEADFRL	9		1	P11387	1078.55
SQREPGPGA	9		1	Q15654	898.438
SQSPPSPEL	9		3	Q92598	941.457
SQYPFPVTL	9		1	Q5R372	1051.55
SSGPSTPLK	9		1	Q86YS7	873.468
SSHLPPPPK	9		2	Q9Y520	959.531
STIGIHPVC	9		1	Q16881	926.476
STLSGRPVK	9		1	Q9Y2P8	944.552
STNPFRPQK	9		8	P63218	1074.57
STRYPPPAV	9		2	P12111	987.526
SVAGSVERV	9		1	Q13868	903.489
SVKEIYNEK	9		1	P60228	1109.58
SVMSILPKI	9		1	Q9NRX5	987.591
SVRPQGPQL	9		1	Q9NNZ3	981.548
SYLAHTQGK	9		1	Q15428	1004.52
TAAFWTRLY	9		1	Q8IXX5	1128.58
TAMDVVYAL	9		1	P62805	982.491
TAQTLVRIL	9		5	Q12905	1014.63
TASPVIKAV	9		4	Q8WU10	885.54
TAVALLRLL	9		3	Q14165	969.646
TEAERHLVY	9		1	Q8TBK2	1117.56
TEAMLYEKF	9		3	Q9H361	1131.54
TEDELREFF	9		2	Q13148	1185.54
TEEALHASH	9		1	Q9P0J0	994.459
TEEILEKAF	9		1	O60506	1079.56
TEETLKESF	9		3	P19338	1083.52
TEFDSTVTH	9		4	Q99728	1036.46
TEFPRDEEY	9		1	Q96DT7	1185.51
TEFPSKQVF	9		1	Q99618	1082.55
TEFRNFIVW	9		2	Q9Y224	1211.62
TELERAFGY	9		1	P84103	1085.53
TELERKLTF	9		1	Q9ULG6	1136.63
TELEYIHAL	9		4	Q96A65	1088.56
TELLLKEGF	9		1	Q7KZF4	1049.59
TELPLVEKF	9		1	Q9UPM8	1075.6
TELPQFVSY	9		2	Q14166	1083.54
TELQLHEAF	9		1	P10074	1087.54
TENDIRVMF	9		5	Q92879	1124.54
TENKLYLVF	9		1	P24941	1126.61
TEQTVKVAF	9		1	Q709C8	1022.55
TESDDLHTF	9		3	P35658	1064.45
TETETIAKY	9		1	O75436	1055.53
TETVFIVEI	9		1	P51571	1050.57
TEVDNYHFY	9		1	Q16236	1187.5
TEVSQKENY	9		1	Q12796	1097.51
TEYGFYHDF	9		1	Q9BW92	1178.48
TEYPVQRNY	9		1	Q6WCQ1	1169.56
THAGAHLDL	9		2	Q12874	934.474
THALEWPSL	9		5	Q09028	1053.54
THANDASAL	9		3	P55060	899.422
THDEAVQAL	9		2	Q13884	983.479
THDGARVAM	9		2	Q15397	957.457
THDGQPKEM	9		2	Q8WY36	1042.46
THDLEGPPL	9		1	Q15365	978.489
THDLRIHQL	9		2	Q5THJ4	1132.62
THEAGVHSV	9		1	Q99567	936.453
THFFKVLIL	9		1	Q14249	1117.68
THFGGGKTT	9		1	P62847	905.448
THFNFAIVF	9		1	O00422	1095.56
THFPRVYGV	9		2	Q9Y3L3	1075.57
THFQLAYRL	9		2	P42575	1148.62
THFSFPLRL	9		1	Q70CQ2	1117.62
THFSNGKAV	9		1	Q7Z4F1	960.49
THFVDSEKL	9		3	Q6NVY1	1075.54
THIESCRQL	9		3	Q14966	1086.54
THLLRLLVL	9		4	Q92685	1077.71
THLQTAPEL	9		2	Q9Y3A2	1009.53
THLSQSSNL	9		3	Q06413	986.49
THITAQTAV	9		1	O43865	941.505
THIVVGHPL	9		1	Q92547	972.563
THMELYSQL	9		1	Q9UPN3	1121.53
THMNSSEKL	9		1	Q9Y546	1046.49
THNEPVRQL	9		1	Q86TP1	1093.57
THNPTNATL	9		3	O75365	968.48
THQEAVSAL	9		5	Q14160	955.484
THQKQISSL	9		4	P33176	1041.57
THQQGQPAL	9		3	Q9Y6A5	979.496
THSSETRAM	9		1	Q96BW5	1019.46
THSTVRVSV	9		1	Q9H7F0	985.543
THTQPGVQL	9		3	Q14141	980.516
THVFVIAEL	9		1	Q6ZYL4	1028.58
THYGKVYLL	9		3	P49754	1093.6
THYKSAVKA	9		1	P08243	1004.55
TKRGQNVTF	9		1	P04435	1050.57
TLADVLYHV	9		7	Q9UBL3	1030.56
TLADYLHLL	9		1	Q9HAB8	1058.59
TIAQLVHAV	9		2	Q14684	951.562
TLASIIKEV	9		1	Q5T4S7	973.593
TLASSLHTL	9		1	Q15345	942.525
TLCDVTLRV	9		1	Q53G59	1019.56
TLDAGNIKL	9		1	O75400	944.541
TLDDLIAAV	9		1	Q8IWZ3	930.514
TLDEKIEKV	9		2	Q96GQ7	1074.6
TIDPNTRTL	9		1	Q9BZE4	1030.55
TLFDYEVRL	9		17	Q96T88	1155.6
TLHRETFYL	9		2	O96020	1179.62
TLIEDILGV	9		3	Q8TEL6	972.561
TLIEELKTL	9		1	P18846	1059.63
TLLEKDYFL	9		1	Q8TF05	1141.61
TLLEKVEGC	9		1	Q8IYI6	991.513
TLLGDVVRL	9		1	Q96FS4	985.604
TLLGHEFVL	9		1	P30260	1028.58
TILPKVMQV	9		1	P55081	1028.62
TLLPLRVFL	9		2	Q6NXT6	1071.69
TIIRFVLPL	9		1	P53618	1071.69
TLLRLLYEA	9		4	Q7L2H7	1091.65
TLLTAIVKL	9		3	P63010	971.65
TLLVVVPKL	9		6	P21283	981.671
TLMEALHYM	9		1	O14980	1108.52
TLMEEVLLL	9		3	Q9H4A6	1060.6
TLNDREYQL	9		2	P27708	1151.57
TLNEKLTAL	9		1	Q8WUW1	1002.58
TLQEFLERI	9		1	Q9NSI8	1148.63
TLQEVHFLL	9		1	Q460N5	1099.61
TLTNVIHNL	9		1	Q53FV1	1024.58
TLVDEVFRI	9		4	P15927	1091.61
TLVDFDNHL	9		1	O43402	1073.53
TLVEDCVKV	9		1	Q13315	1005.53
TLWGGLLRL	9		3	Q9NQ34	1028.63
TLWGIQKEL	9		3	P00338	1087.61
TLWPEVQKL	9		1	Q6IA86	1113.63
TLWVDPYEV	9		1	P62324	1121.55
TLWYRAPEV	9		2	P11802	1134.59
TLYEAVREV	9		4	P62906	1079.57
TLYEHNNEL	9		1	Q9NRG9	1132.53
TNIPHVQMV	9		1	P53804	1038.54
TQAPPNVVL	9		1	Q8NEG7	938.531
TQEETDRVL	9		4	Q86VI3	1090.54
TQMDVKLVF	9		1	Q17RS7	1080.58
TQVTTQPKL	9		1	O60942	1015.58
TRMSTVSEL	9		1	Q99661	1023.51
TTFPRPVTV	9		4	Q15233	1017.57
TVADKIHSV	9		2	O95147	969.536
TVKKPGPNL	9		1	Q9UBZ4	953.578
TVLEKVYEL	9		2	P78527	1093.61
VAEENTRVL	9		2	Q9Y5T5	1030.55
VAHSPPSTL	9		2	Q03252	908.484
VALLRVTPF	9		1	Q8N4H5	1015.63
VATEKAVEL	9		1	P29401	959.541
VATKIFQEL	9		1	Q9BQI3	1048.6
VEAPFIPKF	9		1	P17612	1047.59
VECLNYQHY	9		1	P61978	1168.51
VEDEGLRVF	9		1	Q14644	1063.54
VEDIIHESY	9		4	Q9BQ39	1104.52
VEFPYQYDF	9		2	Q14667	1207.53
VEFQEAQAY	9		1	P51148	1084.49
VEHIIREDY	9		2	P53990	1173.59
VEKAPQETY	9		1	P62191	1064.53
VEIEYVEKY	9		5	Q9GZL7	1171.59
VELLMHNDY	9		1	O15131	1133.53
VENASVLVH	9		2	Q9Y217	967.521
VENIFHVSF	9		1	Q9NXX6	1091.55
VESELLHTY	9		4	Q96QD8	1090.54
VESPLSVSF	9		1	Q96G75; Q9H871	964.499
VETYQVHEY	9		1	P63151	1167.53
VEYQMKSVL	9		2	P18583	1096.57
VGDPSVHLL	9		1	Q6PCT2	936.515
VHDLPAAVL	9		1	O95456	934.536
VHFEESSKL	9		4	P12956	1075.54
VHFHPSVAL	9		1	Q03701	1006.55
VHLKFSAKL	9		1	O60861	1042.64
VHMPKHPEL	9		6	P46783	1087.57
VHSPPNVGL	9		1	Q8WWQ0	919.5
VHYGHSNQL	9		2	Q99447	1054.51
VLADALKSI	9		1	P62244	929.567
VLADLKVQL	9		1	Q9NQP4	998.624
VIAEILRGV	9		3	O00567	969.609
VLAERCVLL	9		1	Q9Y2L5	1015.6
VLASLIIRL	9		1	Q92878	997.677
VLAVFIKAV	9		1	P01591	959.629
VLDDKLVFV	9		3	Q4KMQ2	1047.61
VIDGEFKEL	9		1	Q13162	1049.55
VLDITRLLL	9		1	Q6PFW1	1055.68
VLDSVDVRL	9		1	Q8NCH0	1015.58
VLHAPPPTK	9		3	P41161	959.567
VLKVFLENV	9		1	P62805	1060.64
VLIDYQRNV	9		4	O14980	1119.62
VLIPKLPQL	9		5	Q8N138	1020.68
VLLSEILHL	9		2	O43432	1036.64
VLMEMSYRL	9		2	Q6PCD5	1141.57
VLMPWIHEL	9		2	Q9C000	1137.61
VLNEYFHNV	9		2	P53680	1134.56
VLNNVVIHL	9		1	P42858	1020.62
VLSDIIQNL	9		1	P55160	1014.58
VLSEVSRVL	9		1	P0DPD7	1001.6
VISPPTVPK	9		1	Q9H9Y6	937.572
VLSSRLAFA	9		3	P79483	963.562
VLWFKPVEL	9		1	Q2NL82	1130.66
VIWGTDVNV	9		1	P33991	1002.53
VLYHVETEV	9		1	Q9UBL3	1088.56
VMAPRTLLL	9		7	P04439	1013.62
VMAPRTVLL	9		3	P01889	999.602
VMDSKIVQV	9		2	O15131	1018.56
VMFNGKVYL	9		1	Q5T3J3	1070.57
VQIEEVRQV	9		2	Q12905	1099.61
VQRTQAPAV	9		5	P15880	969.548
VSDSGAHVL	9		1	Q9NVM9	884.447
VTVPPGPSL	9		8	A2A3N6	866.498
VTYNYPVHY	9		2	Q9NV96	1155.55
VVVDPIQSV	9		1	O00487	955.546
WAYPRQVFI	9		1	Q9P2D0	1179.63
WEAESKLSF	9		1	Q9NYP9	1096.53
WEDLKIISF	9		2	P56589	1150.61
WHEEVLRQL	9		1	Q9Y4A5	1209.64
WHNHLNPEV	9		1	P10242	1145.55
WHYSHPPLL	9		1	O75844	1149.58
WHYVRALDL	9		2	Q8N371	1172.62
WLAEKLPTL	9		5	Q14008	1070.62
WLDEVRLTL	9		1	P29375	1144.64
WLEENVHEV	9		1	Q9BQ70	1154.55
WLLEQTSHV	9		1	Q9BTE0	1112.57
WQYDANPFL	9		1	Q96RN5	1153.53
WQYRQLSAL	9		1	P61313	1164.62
YADVGGKQF	9		3	P51571	984.479
YAETIAHIL	9		2	Q2TAA5	1030.56
YAFAHILTV	9		2	O75204	1034.57
YAFPKSITV	9		2	P53985	1025.57
YAFPLAHSL	9		1	Q13496	1018.54
YAFVRPVIL	9		2	Q96S16	1077.65
YAISKPEVL	9		2	Q6NUN9	1019.58
YANSKAVTL	9		3	Q6UXN9	966.525
YAVDRAITH	9		1	P14866	1045.54
YAYEKPHVV	9		2	Q15751	1105.57
YAYETKDAL	9		1	P43250	1073.51
YCAEIAHNV	9		5	P62910	1019.46
YCSNLVRTL	9		1	Q9Y5B9	1068.55
YDFLIREGY	9		1	O75478	1175.57
YEDGSIRIF	9		1	Q9UNX4	1099.54
YEDICPSTH	9		1	Q6IS14	1064.44
YEDMRGILY	9		2	P15391	1159.55
YEEIFSLAH	9		1	O95373	1108.53
YEELLNRVF	9		2	P20042	1182.62
YEEMLKEGY	9		3	Q96PM5	1161.51
YEFFNEQKY	9		1	Q14644	1267.56
YEHFYEVAY	9		1	O43847	1220.53
YEHRYVELF	9		1	P31943	1255.61
YELEKLWTL	9		1	Q96EH3	1194.64
YELPWVEKY	9		4	P35250	1226.61
YENQKQSSY	9		1	Q92804	1146.51
YETPAHSSY	9		2	Q9Y2L6	1054.45
YGLPVVVKL	9		2	P35222	987.624
YGYDNVKEY	9		5	Q96GN5	1150.51
YGYEHILTL	9		1	Q96AX1	1108.57
YGYNQRPPY	9		2	A0A3B3IU46	1157.54
YHADIYDKV	9		1	Q9NRX4	1123.54
YHAKDPNNL	9		1	Q13200	1071.52
YHARPSLAF	9		3	Q5JPI9	1061.55
YHDINVYSL	9		1	A5YKK6	1123.54
YHEEKERLM	9		1	Q12874	1234.59
YHEGSAPAL	9		2	Q709C8	944.447
YHFQKTFTV	9		1	Q6PCD5	1170.59
YHGNTNPEL	9		4	Q92621	1044.47
YHHEAGVTA	9		1	Q86XL3	984.453
YHHRFPQAL	9		5	Q9Y2U8	1168.6
YHKTGSTQL	9		1	O95789	1034.53
YHIDGARFL	9		1	Q13094	1091.56
YHILNDPEL	9		4	Q9P2D1	1113.56
YHMDHHRYL	9		2	O15121	1271.57
YHMPENKTI	9		2	Q9HAW4	1132.55
YHNGHTGQL	9		1	O75352	1026.48
YHNPKIALL	9		2	Q99832	1068.62
YHNVKPAAL	9		5	Q9Y6G5	1012.56
YHQHAASTI	9		1	P35613	1027.5
YHQVTRAVL	9		1	Q9Y6J9	1086.61
YHSPGRNVL	9		2	P36956	1042.54
YHTFRPAVL	9		3	Q9BVK8	1103.6
YHVPSGKIL	9		1	Q13163	1013.58
YLADIFTKL	9		4	Q49AG3	1083.61
YLADLYHFV	9		1	Q9Y3L3	1140.57
YLAHFIEGL	9		1	Q9C0E2	1062.56
YIDDVFHAL	9		2	Q92963	1092.54
YLDFTNPKV	9		1	Q8TET4	1096.57
YLDLSENRL	9		1	Q13045	1122.58
YLDPAQRGV	9		1	Q96S19	1018.53
YLDWTIERV	9		1	Q9Y597	1194.62
YLEDSGHTL	9		1	Q13162	1034.48
YLEEAVMHL	9		1	Q6P2E9	1104.54
YLEEYKFQV	9		2	O14508	1218.6
YLFEEIAKI	9		1	Q96N21	1125.62
YLGDVSERV	9		1	P53621	1037.53
YLLDQHILI	9		4	Q92835	1127.65
YILGKFFAL	9		1	Q9UNS1	1071.62
YILKIVPTV	9		1	Q969X5	1045.67
YLLPAIVHI	9		25	Q92841	1038.63
YLLQRAVEV	9		1	Q13395	1090.63
YLITLLEHL	9		5	O43683	1114.65
YLMEVTHDL	9		1	Q9P2J5	1120.53
YLPEDFIRV	9		1	O43187	1151.61
YISAKPLEM	9		2	Q9NQZ5	1051.55
YLSDNVHLV	9		1	Q16543	1059.55
YLSPDLSKV	9		1	P15056	1021.56
YLTDRVMTV	9		1	O15379	1097.57
YLTHDSPSV	9		1	P09234	1018.48
YLYDLNHTL	9		2	Q9H1C4	1151.57
YMIAHITGL	9		1	P04818	1018.54
YMLEHVITL	9		1	P50748	1118.59
YNFEKPVVM	9		1	O43929	1126.56
YPYPYPHTL	9		2	Q9BZE1	1150.56
YQADIERMY	9		1	O95573	1188.54
YQDPSVLYI	9		1	Q8WUI4	1097.55
YQEKGVRVL	9		6	P61160	1091.62
YQFTGIKKY	9		5	Q96IX5	1147.61
YQQQQQSEL	9		1	P01106	1151.53
YQYLLVTAL	9		1	Q969W0	1083.61
YQYPRPLLI	9		1	Q96SN7	1162.66
YQYPVIIHL	9		1	Q9BW60	1145.64
YSAPVIHVL	9		2	Q99707	998.567
YSDDIPHAL	9		5	P60228	1030.48
YSLDHISSL	9		2	Q12769	1034.52
YSVYVYKVL	9		1	O60814	1133.62
YSYFSPRTM	9		2	Q15003	1151.52
YTFGRIVIY	9		2	Q9UBB9	1131.62
YTIPPGHQV	9		3	Q16850	1011.53
YTTDRVMTV	9		1	Q13547	1085.53
YTWEEVFRV	9		1	Q96RG2	1228.6
YVDPVNKVL	9		2	O15530	1046.59
YVLDLAAKV	9		1	P53396	991.582
YVIELQHVV	9		1	P47897	1099.61
YVTTSTRTY	9		1	P08670	1091.54
YVYEYLLHV	9		4	Q9BWW4	1198.61
HHMPGQPPYM	10	1xOxidation [M]	2	P09012	1210.51
MLLEIPYMAA	10	1xOxidation [M]	4	B5ME19	1167.58
RLFNDPVAMV	10	1xOxidation [M9]	1	Q92685	1177.6
VLFDDELLMV	10	1xOxidation [M9]	2	O60443	1209.61
TEVKVEPMTY	10	1xOxidation [M8]	1	Q9H410	1212.58
DECDMAFHIY	10	1xOxidation [M5]	5	Q96T88	1259.47
DEYMYYLIEH	10	1xOxidation [M4]	1	P22670	1391.58
KKMSQKNSLQ	10	1xOxidation [M3]	1	Q9NYF0	1207.65
KLMDLDVEQL	10	1xOxidation [M3]	1	P12004	1219.62
VLMDLKALLL	10	1xOxidation [M3]	1	Q9UJV9	1144.7
AMPPPPPQGV	10	1xOxidation [M2]	5	O60216	1006.5
NMFGTKFETV	10	1xOxidation [M2]	1	Q00013	1189.56
MHVPAPKLAL	10	1xOxidation [M1]	1	Q14137	1092.62
DEEAGGRPAM	10	1xOxidation [M10]	2	Q00839	1048.44
FHVINTGNSM	10	1xOxidation [M10]	2	P13612	1135.52
KYKEETIEKM	10	1xOxidation [M10]	1	P61254	1314.66
NHAVGPSTAM	10	1xOxidation [M10]	1	P15884	1000.45
YELLFKEGVM	10	1xOxidation [M10]	1	P46783	1244.62
AAPVEVSTTY	10		1	Q9UKN1	1037.51
AHIDSGKTTL	10		2	Q96RP9	1042.55
ALFQPHLINV	10		1	P61160	1151.66
ALIEFIRSEY	10		3	P26639	1240.66
ALLENPKMEL	10		1	Q8N165	1157.62
ALLTGIISKA	10		1	Q92621	986.624
ALVDQRELYL	10		1	Q9UL33	1219.67
ALWEDEGVRA	10		1	Q5JWF2	1145.56
AMPPPPPQGV	10		5	O60216	990.508
AYKNVKFVLK	10		3	Q9UNL2	1209.74
CDLELSILKL	10		1	O14545	1146.64
DEAGGRFVAF	10		2	Q92890	1068.51
DEALINSHVL	10		1	O75592	1110.58
DEAPVLDVRY	10		2	Q9UKL0	1176.59
DEARVQYEGF	10		1	Q14692	1213.55
DECDMAFHIY	10		16	Q96T88	1243.48
DEDTGTFRIY	10		3	P51114	1216.55
DEEIIRGQVF	10		1	P11309	1205.62
DEFLGLTHTY	10		1	O15321	1195.56
DEFPGSSATY	10		2	Q6P1Q9	1073.44
DEIDFKETGF	10		1	Q5H9R7	1200.54
DELDIETSKY	10		2	Q15652	1212.56
DEIELTGIYH	10		2	P49736	1189.57
DELESTNRRY	10		1	P30876	1282.6
DEIGLPKIFY	10		3	P46940	1194.64
DELGVKALTY	10		1	Q8TEK3	1108.59
DELQKVFVAF	10		2	Q7Z7G8	1195.64
DEIQTVHSEY	10		2	Q9UQL6	1220.54
DELREFFSQY	10		1	Q13148	1333.61
DEISFADFKF	10		1	Q15042	1218.57
DEISGKMNTY	10		1	A2RUB6	1157.51
DEMSQDIVKY	10		4	O15372	1227.56
DEPLLKHWEF	10		1	P01903	1313.65
DESDVKDLAF	10		2	Q96EB1	1138.53
DESRPLFERY	10		1	Q9BU89	1311.63
DEVCVNPYHY	10		4	Q15796	1238.51
DEVFFSEKIY	10		2	P25789	1276.61
DEVQVVRGHY	10		7	P61254	1201.6
DEYEKFKLYL	10		1	Q9BXJ8	1347.68
DEYKVHKEGY	10		1	Q8TF32	1267.6
DEYSIFPQTY	10		1	Q15382	1262.56
DGSFSVKPLK	10		2	O60291	1077.59
EDEPPLLEEL	10		1	Q969M3	1183.57
EEALILDNKY	10		1	Q13813	1207.62
EEAQPIVTKY	10		2	Q1KMD3	1177.61
EEARPLVEFY	10		1	P25098	1252.62
EEFDARWVTY	10		3	P20674	1315.6
EEFELLGKAY	10		10	B5ME19	1198.6
EEMEAFPEKF	10		2	Q5JS54	1256.55
EEVLIHGVSY	10		1	Q53GT1	1145.58
EEVLIPDQKY	10		5	Q9UKT7	1233.64
ELAEDDSILK	10		1	P56385	1132.57
FAIDSSHPWL	10		1	Q9BXJ9	1172.57
FAYGQNKTAF	10		1	P52948	1146.56
FAYPNRPDVL	10		1	Q03518	1191.62
FEVESLFQKY	10		1	Q13233	1289.64
FGSSKFEFET	10		1	O75962	1178.54
FHARPGLSTL	10		1	Q5JTH9	1098.61
FHVEPGLQRL	10		2	Q96T88	1195.66
FHVINTGNSM	10		2	P13612	1119.53
FLAEHPNVTL	10		3	Q96AK3	1140.6
FLDPNNIPKA	10		4	Q9BVK2	1128.6
FLHDHVDLQV	10		1	P78344	1222.62
FLLDGFPRTV	10		2	P54819	1164.64
FLIEEQKIVV	10		1	P49207	1217.71
FLQENTHVRL	10		2	Q9UH17	1256.67
FLSEHPNVTL	10		1	Q9UH17	1156.6
FVDPNGKISL	10		1	Q92538	1089.59
GHDPRAQGTL	10		2	P20036	1051.53
GHIDSGKTAL	10		3	P57772	998.527
GHSRPPGVAM	10		6	P12980	1008.5
GHVDAGKSTI	10		2	Q9Y450	984.511
GLDPNKPPEL	10		1	Q9ULL5	1079.57
GLDVDGIYRV	10		1	Q9BRR9	1106.58
GLIDVKPLGV	10		1	Q8WVY7	1010.62
GVDIRHNKDR	10		1	Q07020	1209.64
HEFTISGTTY	10		1	Q93084	1155.53
HESGHAIIAY	10		2	Q96TA2	1097.54
HGLYMIKVEN	10		1	Q8WZ42	1203.62
HHEDNLLRQL	10		5	O75643	1274.66
HHIIENNHIL	10		1	Q8IXQ6	1239.66
HHMPGQPPYM	10		4	P09012	1194.52
HHVENKGATL	10		1	Q92608	1105.57
HHYKPTPLYF	10		1	Q9NTJ3	1302.66
HHYPGPGNHF	10		3	Q13569	1162.52
HHYSGNNIEL	10		7	P62888	1183.55
HHYTEAERSL	10		1	O94782	1242.59
KFRVADQRKK	10		1	P09669	1275.76
KIFDEILVNA	10		1	P11388; Q02880	1161.65
KLFSEKRVEL	10		2	P33991	1248.73
KLLDIPGLEV	10		1	Q96CD2	1096.66
KLIEKLDIKL	10		2	P13639	1212.79
KLYDIDVAKV	10		2	P62750	1163.67
KLYSTIRPYL	10		1	Q5JTH9	1253.73
KTKEAVLLLK	10		3	P36578	1142.75
KVFDPVPVGV	10		1	Q08211	1056.61
KVKYLPQQQK	10		2	Q9UKK3	1259.75
KVQFDTKPLK	10		1	Q9P2E3	1203.71
KVRQPPAYKK	10		1	Q15468	1214.74
KYKEETIEKM	10		2	P61254	1298.67
KYKPLDLRPK	10		1	P42766	1257.77
KYIQELWRKK	10		1	P61313	1391.82
LCTSSAFNIV	10		1	Q9Y5N1	1054.52
LEDFLYHEGY	10		4	O00571	1285.57
IENESVKIAF	10		1	Q6IA86	1149.62
IESLIEGHFF	10		2	Q9BQI6	1191.6
IEVDLIRFSF	10		1	Q9NRN9	1238.68
LGVTQQLSSF	10		1	Q9H6K1	1079.57
LHEDHLERVL	10		1	Q9NPD3	1260.67
ILFANPNIFV	10		1	B5ME19	1147.65
LLFEGEKITI	10		2	Q9H1A7	1162.67
LILLDKLLIR	10		1	O14646	1209.83
ILLPDNVHYV	10		1	P42285	1182.65
LLWDVPAPSL	10		1	Q99941	1110.62
LLYQGPHNTL	10		1	P13612	1155.62
LPEEEQQRVL	10		1	P17480	1240.65
ISLDLTGNLI	10		1	A4D1F6	1058.61
LTESRGPLSV	10		1	Q9UPN3	1058.58
LTLMGNGSII	10		1	Q8NGC1	1018.56
LVFPGQVAQL	10		1	Q9UKI3	1071.62
MEFLFNKTGW	10		1	Q9H0U3	1272.61
MEHLLERSWY	10		1	Q86TM6	1363.65
MEVEVDGQKF	10		2	Q12906	1181.55
MHVPAPKLAL	10		1	Q14137	1076.63
MLKEEQEVAM	10		1	Q01629	1207.57
MLLEIPYMAA	10		2	B5ME19	1151.58
NEDEPIRVSY	10		2	Q96G74	1221.57
NEHDYAKAAF	10		1	Q15006	1165.53
NELDAVQREY	10		3	O14777	1236.59
NELDLKLVSF	10		2	O95249	1177.65
NEIEDTFRQF	10		3	Q16864	1298.6
NEVEIRYVDY	10		2	Q92667	1299.62
NEVLIHSSQY	10		4	Q9P2J5	1189.58
NEVSVHEQEY	10		1	O14524	1233.54
NEVVAGIKEY	10		1	Q15014	1121.58
NEYEAEKIEY	10		2	Q969G3	1287.57
NHDPNTHHCL	10		1	Q9H0D6	1187.5
NHIEPLKIQL	10		7	P04818	1204.7
NHQGATPLVL	10		1	Q86W74	1049.57
NHVTPPNVSL	10		1	P17275	1077.57
NVIGEPFLNV	10		1	P33991	1101.59
PPLDSDPPIP	10		2	Q8IY92	1047.54
QAQERLQHYF	10		1	Q15051	1319.65
QHFEHLAPVL	10		1	Q15021	1190.63
QHFTGLHASL	10		1	Q6ZRI6	1110.57
QHNPAANPTM	10		1	A5YKK6	1080.49
QVFPGLLERV	10		1	Q9UBB4	1157.67
RFKDVRNPEA	10		1	Q9H467	1231.65
RIHTGEKPYK	10		2	Q8TF32; Q9P2F9; A0A7P0TAN4; Q5HY98; Q9H5H4; Q8N8J6; P17097; Q9HCG1	1228.68
RLKPFYLVPK	10		1	Q8N884	1260.78
RLQEDPPAGV	10		3	P49459	1081.56
RLSEFIPAVF	10		2	Q12768	1178.66
RMHTGEKPYK	10		1	Q9HCG1	1246.64
RMKEVGKVFL	10		1	P49902	1206.7
RNLDIERPTY	10		1	P0DPH8	1276.66
RTKNFIFRTK	10		1	P35869	1310.77
RTKYTITPVK	10		4	Q5T653	1206.72
RVKLPSGSKK	10		1	P62917	1099.69
RVKTNLPIFK	10		1	O60493	1215.76
RVQEENARLK	10		1	Q5JRA6	1242.69
RWKALIEMEK	10		1	Q15233	1303.72
SEIDQLFRIF	10		2	P24941; P06493	1267.67
SFLDISRPKM	10		3	Q16531	1193.63
SHDISRNVTL	10		1	Q8TDW0	1141.6
SLAETDKITL	10		2	P38606	1090.6
SLLPEGPPAI	10		2	Q15011	993.562
SSFFSTPPLE	10		1	Q9HCM3	1111.53
STKKFWIQKL	10		2	Q9Y6I4	1278.76
SVSAKPELPL	10		1	Q12882	1040.6
SVYHISGKKK	10		1	Q9NTJ3	1146.66
TAAPSVRPEK	10		1	Q14137	1055.58
TEVKVEPMTY	10		2	Q9H410	1196.59
THDDSHLVSL	10		2	Q32P44	1123.54
THISSQNSEL	10		2	Q5UIP0	1115.53
THISSSGQNL	10		3	Q13127	1043.51
THSDAFRVSL	10		1	Q96QP1	1132.57
THVFGSGTQL	10		1	P15814	1046.53
TLAEIAKAEL	10		4	Q8WXF1	1058.61
TLAEIAKVEL	10		4	Q15233	1086.64
TLLEDGTFKV	10		2	Q9HBL8	1122.6
TLITDGMRSV	10		2	Q10570	1092.57
TIPDFIFANV	10		1	P61073	1136.6
TTKKPPLAQK	10		1	O75146	1111.68
TTVESERPNK	10		1	Q6P9G4	1160.59
TYLEAHRIVK	10		2	P33993	1229.7
VETESVRYVY	10		1	P48444	1244.62
VHAPPMQLGF	10		2	O95235	1096.56
VHEWHKRVAL	10		1	Q9HCS7	1274.71
VLAELKGVTC	10		1	Q9Y4W2	1032.58
VLDELKNMKC	10		2	Q96F07; Q7L576	1192.61
VLIDLAHVSV	10		1	P16444	1065.63
VLLEPFIHQV	10		1	Q92551	1194.69
VLLEPFVHQV	10		1	Q9UHH9	1180.67
VLIGEFLEKV	10		1	O43148	1146.68
VLMDLKALLL	10		2	Q9UJV9	1128.71
VLMEKPDVVV	10		1	Q9NY93	1128.63
VLSSDGVWRV	10		1	Q9BUK6	1117.6
VLYPHEPTAV	10		1	Q9NYP3	1125.59
YAVEGRDLTL	10		1	P43308	1136.59
YAYDGKDYIA	10		6	P01889	1178.54
YEVEIDGKTY	10		3	P50579	1216.57
YHGPTPIQSL	10		1	P32780	1112.57
YHHEAGVTAL	10		2	Q86XL3	1097.54
YHYFSKMKAL	10		1	Q01082	1287.66
YLDLFGDPSV	10		1	P14324	1125.55
YLDIKGLLDV	10		5	P63208	1148.66
YLDPRLAFTV	10		1	Q9NZC7	1194.65
YLFGERLLEC	10		2	Q9BYG3	1242.62
YLIPDIDLKL	10		2	Q92922	1202.7
YLMEGSYNKV	10		2	P48556	1203.57
YLTEVFLHVV	10		1	Q8NDB2	1219.67
YLTNEGIQYL	10		1	P46783	1213.61
YIYDKDMEII	10		2	Q9UPT9	1302.63
YQDPSFHLSL	10		1	Q9BQ65	1206.58
YTFDQKIVEW	10		1	P09326	1328.65
YVFDGKPPQL	10		1	P39748	1163.61
DELEIIEGMKF	11	1xOxidation [M9]	12	P10809	1339.64
THMTAIVGMAL	11	1xOxidation [M9]	1	P53396	1160.58
FRMLFSTCKVP	11	1xOxidation [M3]; 1xIA-Tz [C8]	1	Q9UKG9	1747.87
FMLETVDSVKL	11	1xOxidation [M2]	1	O94903	1297.67
KMDDPDYWRTV	11	1xOxidation [M2]	2	Q14137	1441.64
KMKEALLSIGK	11	1xOxidation [M2]	2	Q96C01	1233.72
SMADIPLGFGV	11	1xOxidation [M2]	3	Q9Y221	1122.55
FLDESRSTQYM	11	1xOxidation [M11]	2	Q9Y230	1392.61
THAPTHSDYTM	11	1xOxidation [M11]	1	Q9UGN5	1276.53
SLLDIIEKVMA	11	1xOxidation [M10]	1	P49815	1247.69
ESSYRACFSFH	11	1xIA-Tz [C7]	1	Q96SD1	1736.75
SKDLVCTPPYT	11	1xIA-Tz [C6]	1	Q8IUM7	1626.78
KQIQSLNKMCS	11	1xIA-Tz [C10]	1	Q96G25	1682.84
AHEEANAARKL	11		2	O43395	1209.63
ALGTDAEGQKV	11		1	O00186	1088.56
ALLAGSEYLKL	11		1	O15371	1177.68
ALNEEAGRLLL	11		1	Q16763	1198.68
ALYDKTKRIFL	11		2	P04053	1367.8
ATFSSSHRYHK	11		1	O94979	1320.64
DEAIANLQRAY	11		1	Q9UNE7	1263.63
DEELLGDGHSY	11		4	P28070	1234.52
DEHGIDPTGTY	11		1	P04350	1204.51
DELEIIEGMKF	11		14	P10809	1323.65
DENEFVRDTAL	11		1	Q92616	1308.61
DEVDIKSRAAY	11		2	Q9C0B1	1266.63
DIDAFEFHEAF	11		1	P55084	1340.58
EDLEIGAHHLG	11		1	O75881	1190.58
EPGPGHPPADL	11		1	Q8IV04	1086.52
FAIDPHLLLSV	11		2	Q29RF7	1224.7
FAYDGKDYLTL	11		4	P13747	1305.64
FHVEPGLQRLF	11		1	Q96T88	1342.73
FLAHDQAVRTL	11		1	Q8WUA4	1270.69
FLDESRSTQYM	11		1	Q9Y230	1376.62
FLLGPEGQHLL	11		1	Q53GL7	1223.68
FLSEEGGHVAV	11		1	Q16877	1144.56
GLTSTDLLFHL	11		3	Q14181	1216.66
GVAESIHLWEV	11		2	Q9BV38	1239.64
HLKDAQIFIQK	11		1	P04040	1340.77
KLLDLSDSTSV	11		1	Q13464	1177.63
KLLDPSTPVHI	11		1	Q9NXF7	1219.7
KLLDSSTVTHL	11		1	P60900	1213.68
KLIEVDDERKL	11		2	P62753	1357.77
KMDDPDYWRTV	11		1	Q14137	1425.65
KMKEALLSIGK	11		4	Q96C01	1217.73
KQKEVEQLIKK	11		6	P25789	1370.84
KQRDSEIMQQK	11		3	P84101	1390.71
KRLEAEVKALQ	11		1	P49454	1284.76
KSKIETEIKNK	11		1	Q9HB71	1317.77
KTKTEQFQARK	11		1	Q9H501	1364.76
KTRAPGDHQFY	11		1	A2RUS2	1319.65
KVKYLPQQQKK	11		1	Q9UKK3	1387.84
LALDIEIATYR	11		2	P08729	1277.71
ILDEMSHKLRL	11		1	O15228	1354.75
ILENPPEEMKL	11		1	O43432	1312.68
LLIDDKGTIKL	11		1	P06493	1228.75
ILINDAGEVRL	11		3	Q92918	1212.69
ILMEHIHKLKA	11		1	P84098	1332.78
IVKDASIIHRL	11		1	A2RUS2	1264.77
MEVDERPTEQY	11		1	P17980	1396.6
NEQTLQRSWAY	11		1	Q9Y6J8	1395.67
NLKSVNELIYK	11		1	P18124	1320.75
NMYEGVGRMFI	11		1	O60925	1316.61
QDRGELKLLLL	11		1	P30679	1297.78
QEFEEKSGRTF	11		1	Q9NP77	1357.64
QPVKSSKENRK	11		1	Q86X24	1300.73
RGKDIGKPIEK	11		1	O60869	1240.74
RIKELGTLIPK	11		3	O75030	1267.81
RLLSIKEAFRL	11		1	Q9BPX3	1345.83
RTKFFEDLILK	11		2	Q6PL18	1409.82
RVLPPSALQSV	11		2	Q96GD4	1166.69
RVQEAVESMVK	11		1	Q96C01	1275.67
SENPWDNKAVY	11		1	Q86TM6	1322.6
SEVDLTRSFSF	11		3	Q9P2T1	1287.62
SHEYNERVRTL	11		1	P49454	1403.7
SHITPSTQQHL	11		2	P55061	1248.63
SLGPSLATDKS	11		3	Q9H3N1	1075.56
SLLESSRSQEL	11		1	Q8IZ07	1248.64
SMADIPLGFGV	11		1	Q9Y221	1106.56
SSKTEVHIRPK	11		1	P28838	1281.73
SVAEGRALMSV	11		1	Q9UJV9	1119.58
SVIDPSRITPY	11		2	Q9H257	1247.66
TELGLYKVNEY	11		2	Q96T88	1328.67
THAPTHSDYTM	11		2	Q9UGN5	1260.53
THMTAIVGMAL	11		1	P53396	1144.59
THVDSHGHNVF	11		3	P49736	1249.57
TLIDLPGITKV	11		1	P50570	1169.71
TLLEEIRDLAL	11		1	Q8TF46	1285.74
VLFENTDSVHL	11		2	P42696	1273.64
VLGDDPQLMKV	11		1	Q9Y6J9	1214.64
VLLEEGEAQRL	11		1	P11441	1256.68
VIILNHPGQIS	11		1	Q05639	1190.69
VTNPDIAAKKK	11		2	O75691	1184.7
YAISPGLDITF	11		1	O60502	1196.62
YAYDGKDYIAL	11		14	P01889	1291.62
YEWEQGFSQSF	11		1	P35222	1407.59
YLENGKETLQR	11		4	P04439	1350.7
YLHDQNPDAAL	11		2	O14579	1256.59
YQFDKVGILTL	11		1	Q13769	1296.72
LVKKRMPDACTL	12	1xOxidation [M6]; 1xIA-Tz [C10]	1	Q6ZUU3	1793.94
YLCPLGLAGVTL	12	1xIA-Tz [C3]	1	Q8IZF5	1622.86
GRFQRRVFLLLC	12	1xIA-Tz [C12]	1	O75751	1911.05
PREILVTGTCHL	12	1xIA-Tz [C10]	1	Q9UH36	1741.91
ALLEDLGKASGL	12		1	Q96S19	1186.67
DEINRDWLDWTY	12		1	Q15011	1625.72
DELTLEGIKQFF	12		1	P38919	1439.74
DEYDFYRSFPGF	12		1	Q01780	1542.65
DGNGYISAAELR	12		3	P0DP25	1265.61
FGGASHAKGIVL	12		1	P62266	1156.65
GKVKVGVNGFGR	12		2	P04406	1217.71
HLLRPSLNSRTC	12		1	Q9C0I4	1396.75
KEAPAPPKAEAK	12		1	P62750	1236.69
KLKGDDLQAIKK	12		1	P07910	1356.82
KLLEGEESRISL	12		1	P08670	1373.76
KLLELDPEHQRA	12		2	P13674	1448.79
KPLLRGPWAEEE	12		1	Q9UNA0	1424.75
KQWGWTQGRWPK	12		1	P18621	1557.81
IAGQVAAANKKH	12		1	P39019	1207.69
LLLDVPTAAVQA	12		1	P13284	1210.7
LQEELQQLEQQL	12		2	P0CG23	1498.77
IQRTPKIQVYSR	12		51	P61769	1488.86
NHEGEVNRARYM	12		1	Q09028	1475.68
QLKEEGNRHFQL	12		3	Q8IWX7	1498.78
QRRNRSRRRRNR	12		1	P51116	1711
RGTSSHLPPPPK	12		6	Q9Y520	1273.7
VLFNFGKEKFEV	12		1	P33316	1456.78
WVFSNATCKLLK	12		1	P51684	1409.76
YLYQEGNNGPHL	12		1	Q9H4L7	1404.65
