## Supplementary material for "Expanding the repertoire of chemically induced covalent neoantigens": Table S2

### Sheet: Peptide list
Sequence	Length	Modifications	# PSMs	Master Protein Accessions	Theo. MH+ [Da]
LIMLSRCL	8	1xDNCB [C7]	1	Q15386	1114.54
SDLKVIVM	8	1xOxidation [M8]	1	O43143	920.512
TEVKSVEM	8	1xOxidation [M8]	1	Q05639	938.45
VYQETSEM	8	1xOxidation [M8]	1	Q15773	1002.41
AEFKHLTL	8		2	P40763	958.536
AEIEQYRL	8		2	O75348	1021.53
DAARFPII	8		2	Q8TCT9	902.509
DAVRTKMV	8		1	Q7L2H7	919.503
DPPYSRVI	8		2	O43164	946.499
DPYKVYRI	8		2	Q15306	1053.57
EEIHIFVL	8		1	P21580	999.551
EVIKWYVF	8		1	Q9Y487	1083.59
FEFPEFQL	8		1	P62081	1056.5
FEHKEEVL	8		2	Q9NVN8	1030.52
FPFIPIQV	8		1	Q9BRB3	960.555
HESLSHEL	8		1	Q8IZV5	951.453
KDLEVETL	8		1	Q8IZM8	946.509
KDYEVELL	8		2	P17480	1008.52
KEENIQTL	8		1	P27708	974.515
KEFDGKSL	8		2	P08238	923.483
KEFEGKTL	8		1	P07900	951.515
KEFIFPNM	8		2	P50616	1025.51
KEFVLPFL	8		1	P57678	992.582
KEKLEAEM	8		1	O95347	977.497
KELEFLSM	8		1	Q9BTT0	996.507
KELEVPHF	8		3	Q53EL6	998.531
KEILQKEL	8		3	P06703; P49454	1000.6
KEIPVESI	8		1	O60502	914.519
KEREFHNQ	8		1	Q8IYE0	1087.53
KETQTPVM	8		1	Q13409	933.471
KEWLPHLL	8		2	Q9Y575	1035.6
KEYESKSL	8		1	P52948	983.504
KYGPVFSF	8		1	Q16850	944.488
KYMYYLKK	8		1	Q9UEF7	1136.62
IEHITHSL	8		2	P47897	949.51
MEELLKIV	8		1	Q96F07	974.559
MEHPFFTL	8		1	P46734	1021.48
MLLIDIEL	8		1	Q05193	959.548
PDKPITQY	8		1	P39656	961.499
QEEQYLQL	8		1	O00748	1050.51
QEFQVNKL	8		1	Q16204	1005.54
QEIEAFSL	8		1	Q8NCR0	936.467
QEIEQRLL	8		2	Q86YP4	1028.57
QEWEVKAL	8		1	O15213	1002.53
RDFLFPHL	8		1	Q9H2M9	1044.56
RDFTVSAM	8		1	P60842	926.44
RDLEAPEV	8		1	P46379	928.473
RELECAAL	8		3	Q05923	904.456
REVQTNDL	8		1	P61247	974.49
REWLYNAL	8		1	Q92839	1064.55
RFQSSAVM	8		1	Q16695	925.456
SDYEIVRL	8		1	O14966	994.52
SEAERHEL	8		1	Q9Y282	970.459
SEKVSHVL	8		1	Q9Y490	898.499
TDYRIFEL	8		1	Q86U70	1056.54
TEVKSVEM	8		1	Q05639	922.455
TEWRVQTL	8		1	Q01113	1032.55
VEAPMPKL	8		2	P04792	884.491
YDILMEKL	8		2	Q12789	1024.54
YEAVREVL	8		1	P62906	978.525
YEEEMREL	8		2	P08670	1098.48
YEEQHPEL	8		1	P24001	1044.46
YEHASIHL	8		1	Q14444	969.479
YESKVFYL	8		2	Q04917	1048.53
YEVKSENL	8		1	P27694	981.489
YPFKPPKV	8		5	P61077	975.566
YPFKPPMI	8		1	O14933	992.527
YPFQIHSI	8		1	O95674	1004.52
YPYIFHVL	8		1	Q9NZB2	1051.56
YVHMVTHF	8		2	P55061	1033.49
KTKEGIVKC	9	1xDNCB [C9]	1	Q8WZ42	1171.58
KERVELCKL	9	1xDNCB [C7]	1	O95025	1283.64
RYLLSVCGF	9	1xDNCB [C7]	1	A6NJU9	1223.55
SLCLKPDLL	9	1xDNCB [C3]	1	A6NEC2	1167.57
AERPQEWAM	9	1xOxidation [M9]	6	P25963	1133.5
HAIMRSPQM	9	1xOxidation [M9]	2	P35222	1086.52
KEKEFEETM	9	1xOxidation [M9]	1	Q14203	1186.53
KEWEKVFEM	9	1xOxidation [M9]	3	Q14566	1241.59
KNHVFTVTM	9	1xOxidation [M9]	1	Q6UXZ3	1092.55
KYIKLNEEM	9	1xOxidation [M9]	1	Q5VUR7	1183.6
KYPHYFPVM	9	1xOxidation [M9]	1	Q9BYT8	1197.58
IYLTFPVAM	9	1xOxidation [M9]	2	P0DJ07	1070.56
MELMEKKLM	9	1xOxidation [M9]	1	Q9H8K7	1168.58
QEKAIEEQM	9	1xOxidation [M9]	1	Q9H0A0	1121.51
QEKVSDYEM	9	1xOxidation [M9]	1	P12004	1144.48
QEYAQVIKM	9	1xOxidation [M9]	1	P47813	1125.56
RELTHLSEM	9	1xOxidation [M9]	1	Q07343	1131.55
RETVIKQTM	9	1xOxidation [M9]	2	Q96EY4	1121.6
RQNKLTYTM	9	1xOxidation [M9]	1	Q96DI7	1170.59
TYLNWLVRM	9	1xOxidation [M9]	1	P33527	1211.62
ELIVVEQMN	9	1xOxidation [M8]	1	B2RTY4	1090.54
HFIAEHYMF	9	1xOxidation [M8]	5	O15121	1210.53
KYLVLANML	9	1xOxidation [M8]	1	P61201	1080.61
REKLQEEML	9	1xOxidation [M8]	2	P08670	1191.6
SYNNFFRMF	9	1xOxidation [M8]	2	Q66LE6	1241.54
KEMEHAMLI	9	1xOxidation [M7]	1	Q9H2K8	1117.54
LPYRWQMLI	9	1xOxidation [M7]	2	Q7Z2W4	1235.66
REYQELMSV	9	1xOxidation [M7]	1	P08729	1170.55
RYLEKPMEI	9	1xOxidation [M7]	2	P40763	1194.62
DAENAMRYI	9	1xOxidation [M6]	1	P52298	1098.49
HEVEKMFTL	9	1xOxidation [M6]	1	Q96AX1	1149.56
IYQFIMDRF	9	1xOxidation [M6]	2	Q12948	1248.61
SDPIHMVLI	9	1xOxidation [M6]	1	Q8TAP6	1040.54
TELPVMVEL	9	1xOxidation [M6]	2	Q06210	1046.54
AYVHMVTHF	9	1xOxidation [M5]	3	P55061	1120.52
YAFNMKATV	9	1xOxidation [M5]	1	P11142	1060.51
HEVMEQQTI	9	1xOxidation [M4]	2	P33993	1130.51
KEWMPVTKL	9	1xOxidation [M4]	1	P15880	1147.62
KYMDINFDF	9	1xOxidation [M3]	2	B0I1T2	1208.53
KYMDVQFDF	9	1xOxidation [M3]	1	O00159	1208.53
KYMETIEKL	9	1xOxidation [M3]	2	Q6ZMI0	1170.61
VYMDWYEKF	9	1xOxidation [M3]	1	O75643	1296.56
EMEKVMQEL	9	1xOxidation [M2]	1	Q9NQ89	1152.53
FMIVYNFSL	9	1xOxidation [M2]	1	Q9BW60	1149.56
MYPYIFHVL	9	1xOxidation [M1]	2	Q9NZB2	1198.6
ADFIVPIEI	9		1	O14595	1016.57
AEAIHSPQV	9		1	P12270	951.489
AEAVQKFFL	9		1	Q15388	1052.58
AEDDFKKVL	9		1	Q13217	1064.56
AEELFTRSL	9		2	Q01433	1065.56
AEFAILRML	9		1	O75643	1063.6
AEFEKIQKL	9		1	Q8N5Y8	1105.63
AEFELPKTM	9		1	P78318	1065.53
AEFEVVRTI	9		1	P42025	1063.58
AEFKEAFQL	9		3	P60660	1082.55
AEFLYQVLI	9		1	Q9Y5M8	1095.61
AEFNRIMSL	9		2	O43707	1080.55
AEFPLDPQL	9		1	O43143	1029.53
AEFPLEPML	9		1	Q14562	1046.52
AEGEPRYAL	9		1	Q9HB07	1005.5
AEHFLEQQM	9		2	P49368	1132.51
AEHIESRTL	9		1	Q99541	1055.55
AEHPIVIVC	9		1	Q8IY37	980.523
AEKAYHEQL	9		1	Q71U36	1088.54
AEKELVQSL	9		1	O15460	1016.56
AEKQFKSAL	9		1	Q8TAM2	1021.57
AEKYAKESL	9		1	P25788	1038.55
AEIAAKDKL	9		1	Q9BVK6	958.557
AEIAEKETL	9		1	Q0VDD8	1003.53
AELAIFRVF	9		2	Q8N3C0	1065.61
AELELQKQL	9		1	O43290	1071.6
AEIGRNYSM	9		1	O75925	1040.48
AELHQEHDL	9		1	A5YKK6	1091.51
AEIIQHDQL	9		1	Q93050	1066.55
AELQEVVKV	9		1	Q99459	1014.58
AELQRAPDL	9		1	Q86WI3	1012.54
AELRLQEDL	9		1	Q9P2E3	1086.58
AEMILKVVM	9		1	Q5VIR6	1033.58
AENGLTVRL	9		1	Q12789	972.547
AENNIQPIF	9		1	P05107	1045.53
AEQDLIREL	9		1	Q9BXC9	1086.58
AEQKVEYTL	9		2	Q04637	1080.56
AERPQEWAM	9		2	P25963	1117.51
AERVKQENL	9		1	P49247	1086.59
AETARLTSF	9		2	P78371	995.516
AEVADEKML	9		1	Q15003	1005.49
AEVDIIEQM	9		1	Q96JC9	1047.5
AEVLYNRSL	9		1	Q96SB8	1064.57
AEVTKQVSM	9		1	O00291	992.508
AEYDRPNLL	9		1	P49754	1090.55
AEYFLRPML	9		1	O00410	1139.59
AEYLILHLI	9		1	Q9BTE3	1084.64
AFIEKHWTF	9		1	Q9H8E8	1178.6
AFQERLNSY	9		2	O75694	1127.55
AYAQEIQKL	9		2	Q16649	1063.58
AYATHPFKF	9		1	Q8NI08	1081.55
AYCLKYEKF	9		1	Q9Y575	1164.58
AYEHKFYEI	9		1	Q96JI7	1199.57
AYGKDFHLI	9		2	Q8N108	1063.56
AYHGLTVPL	9		1	O15342	970.536
AYHTQTTPL	9		1	P54819	1031.52
AYKYIQELW	9		1	P61313	1213.63
AYLDKSPQF	9		1	Q7Z478	1068.54
AYLEAIHNF	9		1	P53680	1077.54
AYIENAKQV	9		1	Q92905	1035.55
AYLESFYKF	9		4	P61421	1167.57
AYLHAQHYI	9		1	P29597	1115.56
AYLKFLDQF	9		2	Q8WZ82	1144.6
AYLLNLNHL	9		1	Q15629	1070.6
AYLPVNESF	9		1	P13639	1039.51
AYLSGMLRF	9		1	Q9UHB9	1057.55
AYLVHIEHL	9		2	P23508	1094.6
AYQDRLAYL	9		1	P46940	1112.57
AYQHLFYLL	9		2	P46940	1167.62
AYSPRFLYI	9		1	Q9HCC0	1129.6
AYSVEHNQL	9		1	Q9Y520	1060.51
AYTLLLHTW	9		2	Q92608	1117.6
AYVEWFNRL	9		1	Q0VAM2	1197.61
AYVHMVTHF	9		5	P55061	1104.53
AYYKKALEL	9		1	O43765	1098.62
AYYRDAQAL	9		1	Q96AX2	1070.53
DADGHFHLI	9		1	O95394	1024.48
DAEAKFREI	9		1	Q9UBS3	1078.55
DAEMTTRMV	9		2	P40306	1053.47
DAENAMRYI	9		2	P52298	1082.49
DAFHEKYTI	9		2	Q14746	1123.54
DAHIYLNHI	9		6	P04818	1095.56
DAHRSHPFI	9		1	O14579	1079.54
DALLKFSHI	9		1	P55061	1043.59
DALLQMITI	9		2	P13639	1017.56
DALMKSLQV	9		1	Q12849	1004.54
DALQYLQKV	9		1	A8K0Z3	1077.59
DALRSILTI	9		1	P56192	1001.6
DAMSILETI	9		2	Q8NFC6	992.497
DAPHPPLKI	9		3	P54368	987.562
DAREIVNNV	9		1	Q02880	1029.53
DAREVMILI	9		1	P46926	1059.59
DAYLIVYSI	9		1	P55040	1056.56
DAYTVLTRI	9		1	Q9Y230	1051.58
DAYVLPKLY	9		2	P62854	1081.59
DEFTHLYTL	9		1	P27797	1138.54
DEYEKLQVL	9		1	Q14204	1136.58
DGYAVDRAI	9		2	P14866	979.484
DGYEQAARV	9		2	P48643	1008.47
DGYVVKETI	9		3	Q15418	1023.54
DPFAFIHKI	9		3	Q9UGL1	1087.59
DPFIIIHSI	9		2	Q96RS6	1054.59
DPFLSEKSV	9		1	Q70SY1	1021.52
DPFQYQLVI	9		1	O75881	1122.58
DPYEVSYRI	9		2	P62324	1141.55
DPYSRPPSR	9		1	O14686	1074.53
DYKNTFPKW	9		1	P06493	1198.59
DYSSILQKF	9		1	Q96RU3	1100.56
EAFQLFDRT	9		1	P60660	1126.55
EEAPVQPIL	9		1	Q9BZ95	995.541
EEFGRFASF	9		1	P01903	1089.5
EEFVHINRL	9		2	P50851	1156.61
EEHEWFIPA	9		1	Q9BPZ3	1157.53
EEKEIEHAL	9		1	Q99741	1097.55
EEIAKVEKL	9		2	P49755	1058.61
EELKKRENE	9		1	Q96Q89	1174.61
EELIESPKL	9		1	Q99590	1057.58
EEIIKAWSV	9		1	Q6YP21	1074.58
EELPALPVL	9		2	O60336	980.566
EEVQFLKTL	9		1	P49588	1106.61
EKERLSDEL	9		1	Q66GS9	1118.57
EIEEIKETL	9		1	Q9NQX3	1103.58
EIERQKEML	9		1	Q13114	1175.61
EIKDLEEQL	9		1	Q7Z7A1	1116.58
ELQKLEEQI	9		1	Q8IZC4	1129.61
ELQIRELIL	9		1	O00429	1126.68
EMVQWADIL	9		1	Q3V5L5	1104.54
ENMLKYPEL	9		1	Q9Y2Q0	1136.57
EPQRQEYVM	9		1	O43548	1179.55
EVDIILPQF	9		1	Q8IUC4	1073.59
EVMQRMEVQ	9		1	Q6ZNA4	1149.54
EWASRFWLW	9		1	Q8N766	1280.62
EYDLIVHQL	9		3	O75436	1129.59
EYDNFFQHL	9		1	Q7Z460	1212.53
EYLADLYHF	9		2	Q9Y3L3	1170.55
EYLERAPEL	9		1	Q8IZH2	1119.57
EYLKLETTW	9		1	Q9NR28	1182.6
EYLIKVNEI	9		4	Q9ULH1	1120.62
EYIQFVPLL	9		2	P57678	1121.62
EYISKTYKI	9		1	Q13823	1144.62
EYLTKVDKL	9		1	Q00610	1108.62
EYLTYLNQL	9		1	P23276	1156.59
EYMIFDHEF	9		1	O60763	1230.51
EYMIQFNRL	9		1	Q9BYK8	1213.6
EYMLQNHVF	9		1	O95373	1180.55
EYQEIFQQL	9		2	A6NCK2	1197.58
EYQIKTNQL	9		1	Q9UBI1	1136.59
EYVKQTWNL	9		1	P43405	1180.6
EYVRESFSL	9		1	P46379	1129.55
EYYRGFTLF	9		1	P49761	1195.58
FADFERHFL	9		1	Q14807	1181.57
FAEGFVRAL	9		1	P05412	1009.55
FAHPYQYEL	9		1	Q01780	1167.55
FAMPYFIQV	9		1	Q00610	1115.56
FANERCLQL	9		1	Q96EA4	1093.55
FAVNMFRTL	9		3	Q13362	1098.58
FEAEDFPSL	9		1	Q86WP2	1054.47
FEAQGKPEL	9		1	Q9NUG6	1018.52
FEEELKQTL	9		1	O75330	1136.58
FEFEYQTKV	9		1	P08243	1190.57
FEKEETFTL	9		3	Q9Y678	1143.56
FEKQLHMEL	9		1	O00411	1174.59
FEITPPVVL	9		1	P06748	1014.59
FEMATRAAL	9		2	P61586	1009.51
FEMRLSELL	9		1	Q92538	1137.6
FENEIILKL	9		2	Q92608	1118.65
FENGIGKEL	9		1	P23786	1006.52
FEQNVQRSM	9		1	P61081	1138.53
FETDIVQRM	9		1	Q99996	1138.56
FHISRLFYF	9		1	Q15629	1229.65
FIVEETLPL	9		1	Q14592	1060.59
FLYPFPLAL	9		1	Q5BJD5	1080.61
FPRHIEPEL	9		2	P86790	1137.61
FPYAFKEVI	9		1	P09884	1113.6
FPYTTILSI	9		1	Q9Y6I9	1054.58
FSVNLFRTL	9		1	Q14738	1096.61
FVCDIRPEI	9		1	O75348	1091.56
FYAELYHII	9		1	Q9UL46	1168.6
FYAHIIPFL	9		1	P50897	1120.62
FYHEAVVLF	9		1	Q49AM3	1124.58
FYLLISKTF	9		1	Q9P287	1131.64
FYMDTSHLF	9		1	Q9Y520	1160.51
FYNLLTRTF	9		1	Q969N2	1174.63
FYPPKVELF	9		1	P22234	1139.61
FYQREFDFF	9		2	P42356	1298.58
FYQRFPLSF	9		2	Q92611	1204.61
FYRSYFSQF	9		1	Q7Z7A4	1244.57
FYTFPFQQL	9		2	Q13569	1190.59
FYTNEEVAK	9		1	P43243	1100.53
GEFADPFKL	9		1	O75694	1023.51
GEFQELMKL	9		1	Q9NPJ6	1094.56
GEKKDEVYL	9		1	P49841	1080.56
GEKITQDTL	9		1	Q8TED0	1004.53
GEKNVFEAL	9		1	Q16850	1006.52
GELEYATKI	9		1	Q9GZP4	1023.54
GELFQVLKM	9		1	Q96LZ3	1064.58
GEIKVLQGF	9		1	Q9HD26	990.562
GELLMHPVL	9		1	Q9UNM6	1008.55
GELQLYRVL	9		1	Q15742	1090.63
GELSLARVL	9		1	Q13905	957.573
GEMVTKQPL	9		2	O14980	1002.53
GEQEDRPGL	9		1	P33241	1000.47
GEQYDQAKL	9		1	A5YKK6	1051.51
GETDNPRLL	9		1	Q04864	1014.52
GETEKLYQL	9		1	Q96DB5	1080.56
GETIHIPTM	9		2	P54687	998.498
GEVEKYQQL	9		2	O15212	1093.55
GEVVGKFYL	9		2	P52888	1011.55
GQWKEEQKL	9		1	P55735	1145.59
GYIERPQLI	9		1	Q6PIY7	1088.61
HAFQTLTHI	9		1	Q9NYU2	1067.56
HAYLSKNSL	9		2	Q01518	1032.55
HDFRLIQQV	9		1	Q9UG63	1155.63
HDLQVAKQL	9		1	Q8IVM0	1051.59
HDLVLPLVM	9		1	Q8IZL8	1036.59
HEADKTYML	9		2	O75663	1107.51
HEAEDLKML	9		2	Q9BVW5	1085.53
HEAEIETRI	9		1	Q6ZRS2	1097.56
HEAEPVRTL	9		2	Q8NAP3	1051.55
HEAERNIAL	9		2	P0DJD0	1052.55
HEAEVLKQL	9		4	P16949	1066.59
HEAHFVVEL	9		2	Q9P2E3	1080.55
HEALQDYEL	9		3	O95718	1117.52
HECASINRI	9		2	P62140	1042.51
HECQELQRL	9		1	Q32P28	1155.56
HEDLGHVAL	9		2	Q9BVR0	990.5
HEFEELFRL	9		2	P41226	1219.61
HEFGNILHL	9		2	P17025	1079.56
HEFLVKPSF	9		2	P43246	1103.59
HEFQAPFGM	9		1	Q15800	1063.47
HEFQNLHAQ	9		1	P13807	1123.53
HEFSSPSHL	9		1	Q9H3D4	1040.48
HEGEILQAF	9		1	Q9NNW5	1043.52
HEHRLPHVL	9		2	O43809	1137.63
HEKDTEIQL	9		1	Q66GS9	1112.56
HEKKSIYNL	9		1	P78316	1131.62
HEKRVSDNL	9		1	Q92608	1097.57
HEIAHNAAF	9		1	O15121	1009.49
HELDQGQQL	9		1	Q7KZ85	1067.51
HEIGHIFGL	9		1	Q86W34	1022.54
HEIPRQDIL	9		1	O75376	1120.61
HEMDRQVAA	9		1	Q15751	1056.49
HEMEKAFAF	9		1	Q9H000	1109.51
HENEDIYKL	9		4	O00629	1160.56
HENESVYKA	9		1	P52292	1076.5
HENIVIAKM	9		1	P07237	1054.57
HENYMKILL	9		1	Q96MG8	1160.61
HEQFIPIAA	9		1	Q9Y520	1025.54
HERIQSSSM	9		1	Q92556	1074.5
HESACGRTV	9		1	Q13077	959.436
HESRATEAL	9		1	Q969X6	1013.5
HESRQITQV	9		1	P67775; O00743	1097.57
HETQTLVKT	9		1	P35606	1056.57
HEVAKQLDL	9		1	Q9NZB2	1052.57
HEVDKLYKV	9		2	Q9H267	1130.62
HEVEKMFTL	9		3	Q96AX1	1133.57
HEVKEAQTL	9		1	Q9UPN3	1054.55
HEVLDQKEM	9		3	Q14789	1128.54
HEVMEQQTI	9		2	P33993	1114.52
HEVPGHQSV	9		1	Q9P2I0	989.48
HEVRIQPSL	9		2	Q6PIJ6	1078.6
HEWMKSEEL	9		1	Q9BTE0	1188.54
HEWTKPENL	9		2	P30740	1153.56
HFIAEHYMF	9		1	O15121	1194.54
HFIEKAHTL	9		1	Q9HD20	1095.59
HPDSHQLFI	9		3	Q13283	1093.54
HPFFYVPEI	9		1	Q8NI60	1148.58
HPHNVQSQV	9		1	P78560	1045.52
HPPSHWPLI	9		2	P35222	1083.57
HPYEVAEVI	9		1	O60888	1056.54
HPYRLILTV	9		1	P29597	1111.66
HQRLEPATL	9		1	Q96IW7	1064.58
HYAALAHYF	9		1	Q8IUC4	1092.53
HYALNTWLF	9		1	Q8WU17	1164.58
HYILHNSFF	9		2	Q7Z3E1	1177.58
HYINMPVQF	9		2	Q8TEP8	1148.56
HYLPSYYHL	9		3	Q96C86	1192.58
HYLRVFNFL	9		1	Q96CW5	1208.66
HYLYQIAHL	9		3	Q15393	1157.61
HYNWLIYHL	9		2	Q9H2U1	1258.64
HYPLNTVTF	9		1	Q9HBL0	1091.55
HYSLFPLLF	9		1	Q9BVK2	1136.61
HYSPIYLSF	9		1	P37268	1126.56
HYVEKPSTF	9		2	Q96IJ6	1107.55
KADMNVHLL	9		1	Q76I76	1040.56
KAMELIREL	9		1	Q14691	1102.63
KCAQIEAKF	9		2	P55209	1037.54
KDFLKIFTF	9		2	O14777	1158.66
KDFPLNDLL	9		1	Q14204	1074.58
KDIPVVHQL	9		2	P30419	1048.61
KDLVVPEKW	9		1	Q13257	1113.63
KDWEMHVHF	9		1	Q12907	1228.56
KDWQEIIAL	9		3	Q96JB5	1115.61
KEAEKSPQL	9		1	Q9P2S5	1029.56
KEAEYAGQL	9		3	P12757	1008.5
KEALVWKVL	9		1	Q9H213	1085.67
KEAPPMEKP	9		2	P62841	1026.53
KEAQRIMTL	9		1	Q9BTL4	1089.61
KEASVHIQL	9		1	P13612	1024.58
KEAVIKHSL	9		1	Q15397	1024.61
KECDFQTKF	9		1	Q99836	1145.53
KECGKVFNL	9		1	Q14586	1037.54
KEENLKNVL	9		1	O75717	1086.62
KEEPPQPQL	9		1	Q9BUV8	1065.56
KEEQFKQVF	9		2	Q7L5N1	1182.62
KEFAEILHF	9		1	Q9H0Q0	1133.6
KEFAQIIKI	9		1	P07954	1089.67
KEFDGKSLV	9		1	P08238	1022.55
KEFDTAFSF	9		1	Q8NG48	1091.5
KEFEPLLNW	9		1	P14625	1175.61
KEFFFVKVF	9		2	O14862	1190.66
KEFGTNIKL	9		1	P14625	1049.6
KEFKSQLFV	9		1	O43847	1125.63
KEFIHILYF	9		2	Q9NZ32	1209.67
KEFIKIIEN	9		1	P52907	1133.66
KEFIKIVEA	9		1	P47755	1076.64
KEFLKPEKF	9		1	Q8N543	1165.66
KEFLMENRV	9		1	Q9H668	1165.6
KEFMTPRKL	9		1	P23381	1149.64
KEFNEPRVL	9		1	O94915	1131.62
KEFVGKPTI	9		1	Q9C0A6	1018.59
KEGEFVAQF	9		1	Q9UQ80	1054.52
KEGFPITAI	9		2	Q14004	975.551
KEGGQIAVF	9		1	Q16875	948.515
KEGKPPISV	9		1	Q9BXS5	954.562
KEHLHTDIL	9		1	O95243	1105.6
KEHLYFETV	9		1	Q5JPE7	1165.59
KEHQGIFTF	9		1	Q9UGR2	1106.56
KEKASWSSL	9		1	P13073	1035.55
KEKEFEETM	9		3	Q14203	1170.53
KEKELEEKM	9		2	Q96SB8	1163.6
KEKEILDHL	9		1	Q86SQ0	1124.63
KEKEPEEEL	9		4	Q86UX7	1130.56
KEKEPEETM	9		1	Q9NRR4	1120.52
KEKEQEIKL	9		1	Q15751	1144.66
KEKLLKEYL	9		1	P21580	1163.7
KEKLIIWKI	9		1	Q8WUM0	1170.76
KEKIQPEIL	9		1	Q92556	1097.66
KEKMKEAQL	9		1	Q9HD26	1104.61
KEKMIHENL	9		1	Q6NW34	1141.6
KEKPEEESL	9		1	O15027	1088.55
KEKTEQETL	9		2	Q96R06	1105.57
KEKVHEYNV	9		1	P30533	1145.59
KEIAENQEA	9		1	Q13625	1031.5
KELAEQYEM	9		1	Q92608	1140.52
KEIAEVNEI	9		1	P50748	1044.56
KEIDKEEHL	9		2	Q9Y5V3	1140.59
KEIDKNDHL	9		2	Q9UNF1	1111.57
KEIDKQSSL	9		2	Q12816	1047.57
KEIDIYANL	9		2	Q6PH81	1078.58
KEIDTSTKV	9		2	P06400	1020.56
KEIEAMHSL	9		1	P29375	1057.53
KEIEDFDSL	9		1	P46060	1095.52
KELEDLNKW	9		2	Q07343	1174.61
KEIEDRQKL	9		1	Q9NQZ2	1158.65
KEIEELKEL	9		1	P49321	1130.63
KELEEIYML	9		1	O14647; O14646	1167.6
KELEKTYSA	9		1	P02545	1068.56
KELELPENI	9		1	P41279	1084.59
KELELQIGM	9		1	Q96T51	1060.57
KELEPLKEM	9		1	Q96BX8	1116.6
KELEQFAKL	9		1	Q01860	1105.63
KELEQGEPL	9		1	Q9BQL6	1042.54
KELERSYHL	9		1	Q8IVG5	1174.62
KELERVTSL	9		1	Q96JG6	1074.62
KEIFLRELI	9		4	P14625; P07900; P08238	1160.7
KELLEKENI	9		1	Q14511	1115.63
KEIISSEML	9		1	Q6ULP2	1049.55
KELNHPNIV	9		1	P24941	1063.59
KELNILHEM	9		1	P13612	1126.59
KELPEYYEL	9		2	P51531	1183.59
KELQTLHNL	9		2	P33176	1095.62
KEISDLHYL	9		1	Q6ZMZ0	1117.59
KELSQENQL	9		1	Q6QHF9	1088.56
KEISYTTSF	9		1	Q9UNQ0	1075.53
KELWQRVSL	9		1	A7E2V4	1158.66
KEMEHNTVC	9		2	P18583	1090.47
KEMESIWNL	9		1	Q7Z417	1149.56
KEMGQMQVL	9		1	Q92878	1063.53
KEMLPHVGV	9		1	P30876	1009.55
KENEEKVCL	9		1	Q9BW66	1091.54
KENEMLVTV	9		1	Q93009	1062.55
KENKNVTAL	9		2	Q5T4S7	1016.57
KENQKTDVL	9		1	Q6W2J9	1074.58
KENSEELQL	9		1	Q0VF96	1089.54
KENSSSVTV	9		1	C9J7I0	950.479
KENYQMLTL	9		2	Q9NTJ3	1139.58
KEPEDPQEL	9		1	Q3ZLR7	1084.52
KEPEINTTL	9		1	Q8IYU8	1044.56
KEQDIYTHL	9		1	Q96SN8	1146.58
KEQDVEKEL	9		1	Q14494	1117.57
KEQFNEAQL	9		1	Q16236	1106.55
KEQLYQQAM	9		3	O75175	1138.56
KEQMKVESL	9		1	O75410	1091.58
KEQQLLSTL	9		1	O95239	1059.6
KEQTVQYIL	9		1	Q9UI12	1121.62
KEQVPPPAV	9		2	Q6NUQ4	964.546
KESDHIHII	9		1	Q96FW1	1091.58
KESEDKPEI	9		1	P07900	1074.53
KESETFVQF	9		2	O60281	1114.54
KESEVVMKF	9		2	Q9NUQ8	1096.57
KESLKELSL	9		1	P13489	1046.61
KESSTVFEL	9		1	Q15370	1039.53
KESTLHLVL	9		4	A0A2R8Y422	1039.61
KETAVFINI	9		1	Q9UBQ7	1034.59
KETELELQM	9		1	Q8IWA0	1120.56
KETELQREM	9		1	P49454	1163.57
KETFLTQKL	9		2	P52948	1107.64
KETGDIKEL	9		2	Q14534	1032.56
KETHFPFAI	9		1	Q9H583	1089.57
KETKAVSEM	9		2	Q9Y520	1022.52
KETKDVSAL	9		1	Q9NRX1	990.547
KETTYYDVL	9		1	P31689	1131.56
KETVKWYQL	9		1	O00443	1194.65
KEVDALLHL	9		1	Q9BW19	1037.6
KEVDVSKQL	9		1	Q9Y448	1045.59
KEVEENEAL	9		1	Q02224	1060.52
KEVEQFTQV	9		1	O96000	1107.57
KEVESFQQL	9		1	Q8N1B4	1107.57
KEVEVVEII	9		1	Q14764	1057.61
KEVFLEQRL	9		1	Q9Y2K6	1161.66
KEVIFSKQL	9		1	Q8NCY6	1091.65
KEVLQKEML	9		2	P30876	1117.63
KEVMKLWNL	9		1	Q15022	1160.65
KEVVHTVSL	9		1	Q9Y230	1011.58
KEVVLYAHF	9		2	Q7Z7A3	1105.6
KEVYFAERV	9		1	P50238	1140.6
KEVYNKENL	9		1	Q969P5	1136.59
KEWELKNGT	9		2	Q8N556	1104.57
KEWMPVTKL	9		4	P15880	1131.62
KEWQDVEDF	9		1	O60381	1195.53
KEWVTPKEF	9		2	P09874	1163.61
KEYATEVDV	9		1	Q10567	1053.51
KEYEGKWLL	9		1	O94782	1165.63
KEYLELEKC	9		1	O94992	1154.58
KEYLVETSL	9		1	Q7Z3K6	1081.58
KEYTNPEQI	9		1	O14646	1121.55
KEYVAPRVL	9		2	O15397	1074.63
KEYVGIVRL	9		1	O60832	1076.65
KFAEEFYSF	9		1	Q96GN5	1167.54
KFIDTTSKF	9		8	P39023	1086.58
KFIEKAQNM	9		1	Q9HCN4	1108.58
KFLEQVHQL	9		1	P42224	1141.64
KFLGTHCTF	9		3	Q92839	1053.52
KFIWTNHKF	9		1	Q9UI09	1220.66
KFSTMPFLF	9		1	P02462	1117.58
KFYYSKIEY	9		1	Q13129	1240.62
KPYDGITTI	9		1	O75376	1007.54
KQALKYFNL	9		1	Q9UBV2	1124.65
KQLAVYEEF	9		1	A5YKK6	1126.58
KWFDFKLFF	9		1	Q9UBM7	1277.67
KWFFQKLRF	9		1	P61353	1299.74
KYAHMINGF	9		1	P30520	1080.53
KYALLLQEL	9		2	Q58EX7	1090.65
KYAQWEESL	9		1	Q9BZJ0	1153.55
KYAWVLDKL	9		1	Q05639	1135.65
KYCQVIRVI	9		2	P39023	1121.65
KYDTDFYIL	9		1	P14868	1177.58
KYDVLFALF	9		1	P06400	1115.61
KYEELFPAF	9		1	P54920	1143.57
KYERIFTLL	9		1	Q9UL03	1182.69
KYFHPPAHL	9		1	Q5VZF2	1109.59
KYFLWVVKF	9		5	P62993	1229.71
KYFVQGMGY	9		2	Q92597	1092.52
KYGMVTYLL	9		1	Q86UL3	1087.59
KYGRIVEVL	9		1	P38159	1076.65
KYKEDEPLF	9		2	O14977	1168.59
KYKGIFNGF	9		1	Q00325	1073.58
KYIDFDHVF	9		1	Q96RY5	1183.58
KYIDQKFVL	9		1	Q14738; Q13362	1153.66
KYIDYLMTW	9		1	Q7L9L4	1232.6
KYLDYMQKI	9		1	P83111	1201.63
KYLEAVEKV	9		1	P10155	1078.61
KYLEHPLLL	9		1	Q8NG68	1125.67
KYLEKIWVI	9		2	Q8IZU8	1191.71
KYLEKPITM	9		1	P10515	1122.62
KYLELCVDL	9		1	Q14152	1095.58
KYLEQQFNL	9		1	Q9UIG8	1182.62
KYLESFLAF	9		1	Q9HAV4	1117.59
KYLFYFERW	9		1	O95376	1351.68
KYLKNLLMI	9		1	Q9Y2Q0	1135.69
KYIIELNHM	9		1	P61236	1160.61
KYLLHSLVF	9		2	O15254	1119.66
KYLNMRSTY	9		1	O75396	1175.59
KYINTDAKF	9		2	Q8TEL6	1099.58
KYLSDNVHL	9		1	Q16543	1088.57
KYLSGIAHF	9		3	Q10713	1035.56
KYISGPHEL	9		1	P49454	1043.55
KYISKPENL	9		1	Q9H9S4	1091.61
KYITDVVKL	9		1	O75691	1078.65
KYITEVSRW	9		1	Q66GS9	1181.63
KYLVLANML	9		1	P61201	1064.62
KYLYVDKNF	9		1	P35579	1189.63
KYMDINFDF	9		3	B0I1T2	1192.53
KYMDVQFDF	9		3	O00159	1192.53
KYMETIEKL	9		1	Q6ZMI0	1154.61
KYMQKSLEL	9		1	Q96N46	1139.61
KYMVYPQTF	9		1	Q9NP92	1176.58
KYMYFTVVM	9		1	Q8WV24	1181.57
KYNKILNKY	9		1	Q92608	1183.68
KYNLINEYF	9		1	Q7LGA3	1203.6
KYNLVTHIL	9		1	Q8N895	1100.65
KYNQVNSHF	9		1	Q86V15	1136.55
KYNSSINKW	9		3	Q8WZ60	1139.58
KYPDRVPVI	9		1	P60520	1086.63
KYPEIKSLM	9		1	O15121	1108.61
KYPENFFLL	9		1	P62140	1170.62
KYPHYFPLL	9		1	P52888	1177.64
KYPKVWEGF	9		1	Q92797	1153.6
KYPLNLYLL	9		1	Q9HC24	1136.67
KYPNVFKKI	9		4	O43865	1136.68
KYPSPFFVF	9		2	Q08211	1131.59
KYPVEWAKF	9		1	Q96GY0	1167.62
KYPVLFQRI	9		1	Q12802	1163.69
KYQAQDNFM	9		1	Q2TAY7	1144.51
KYQAVTATL	9		1	Q6NVV1	994.557
KYQDILNEI	9		1	Q13576	1135.6
KYQEQHSVM	9		1	P40855	1149.54
KYQEVTNNL	9		4	Q14444	1108.56
KYQEYTNEL	9		1	Q9UHD2	1187.56
KYQKGFSLW	9		1	Q15629	1156.61
KYQIINEEF	9		1	Q969F9	1183.6
KYSPNCKLL	9		1	P00338	1065.58
KYTEKLEEI	9		1	Q9BYV8	1152.61
KYTKNIVSW	9		1	Q52LW3	1138.63
KYTPPPHHI	9		1	O43920	1089.58
KYVHLFPKL	9		1	O75643	1144.69
KYVKIFDNF	9		2	O14628	1173.63
KYVKIVEKW	9		1	Q9Y3V2	1192.71
KYVYVVTEL	9		1	P51812	1113.62
IDMLLKEYL	9		2	Q53EL6	1137.62
LEADVNIKL	9		3	P61011	1014.58
IEAEGLKEM	9		1	Q8IXJ9	1019.51
IEAKFYEEV	9		1	P55209	1127.56
LEEPNRVQL	9		1	P52945	1097.59
LEFPQFETL	9		1	Q6PIJ6	1123.57
LEHALFTAL	9		1	P25106	1014.56
LEHEYIQNF	9		1	Q15691	1192.56
LEHPFVSSI	9		1	O94804	1028.54
IEKELLERL	9		1	Q9BXY0	1142.68
IEKETKEYF	9		1	Q16850	1186.6
LEKKKDYKL	9		1	Q9Y3A2	1164.7
LEKKIEQEL	9		3	Q9H444	1129.65
LEKLMFEEL	9		2	Q9Y3I0	1151.6
LEKSMEPSL	9		1	P55160	1033.52
LEKYIIEEL	9		1	P41252	1149.64
IEIDSPYEI	9		1	P04843	1078.53
IELFRVFSL	9		2	O75643	1123.65
IELLNVTEL	9		1	P42224	1043.6
IEIPPGESL	9		1	Q9P266	954.514
LENEQPVHL	9		1	Q9BYH8	1078.55
LENKLQQQL	9		1	Q15075	1113.63
IEQDFITSL	9		1	O60449	1065.55
LEQDRVQSL	9		1	Q9Y450	1087.57
IEQEIRILL	9		1	Q96TA2	1126.68
IEQEQKLAL	9		1	P61160	1071.6
LEQQNKILL	9		1	P08670	1098.65
LEQQRIHQL	9		1	P56524	1164.65
LERDDNPSL	9		1	O00629	1058.51
LERESSDLL	9		1	O43603	1061.55
LERFVEECF	9		1	Q53EL6	1171.55
LERKYCVEL	9		2	Q92608	1152.61
IESNHPIVL	9		2	O00410	1021.57
IESQDRPKL	9		1	Q6V1X1	1085.59
LETDHINQI	9		1	Q9ULK4	1082.55
LETLFVHRF	9		1	Q9NZ01	1161.64
IEVEDLPQF	9		1	Q96HQ2	1089.55
LEVGELAKL	9		1	Q9GZZ1	971.577
LEVQVRESL	9		3	Q03518	1072.6
IEWFSIEKL	9		1	Q8IU60	1164.63
IFIDEIDSF	9		1	Q8NBU5	1098.54
IFYDRAEYL	9		2	Q9HCE1	1189.59
IIMNDYPKF	9		2	Q9BY50	1140.58
LISGKPEGR	9		1	P10163	956.552
LPADWAPLF	9		1	P27708	1029.54
LPFVGKESI	9		1	Q9UKN8	989.567
LPLMKFLEV	9		1	Q70J99	1089.64
LPISHPPQI	9		2	O00472	1001.58
LPWPFRNKV	9		1	Q13077	1156.66
LPYGEGLRI	9		1	Q9BTV7	1017.57
LPYGLERAI	9		1	Q02790	1031.59
LPYRWQMLI	9		2	Q7Z2W4	1219.67
IYADYARSL	9		1	Q9BZH6	1071.55
IYCQISKQL	9		4	Q13402	1095.59
LYDIILKNF	9		2	Q06323	1138.65
LYEEINQVF	9		1	Q6UW02	1154.57
LYFAHHNLF	9		2	Q9Y2C9	1161.58
LYFESVRTF	9		1	Q9HC24	1161.59
IYFHRFYMF	9		1	O75909	1323.63
LYGRHFNYL	9		1	Q8NDF8	1182.61
IYGRLFVWI	9		2	Q13402	1166.67
IYHPNVDKL	9		1	Q5JXB2	1098.59
IYKIDFVRF	9		1	Q13432	1200.68
IYKWIKDNI	9		1	P78344	1192.67
LYIDEAHSI	9		2	O15270	1060.53
IYIDRGVVF	9		1	Q9UBB9	1081.6
LYLGLFNRL	9		1	Q9H4L7	1108.65
IYIKHPHLF	9		1	Q9H147	1167.67
IYLLIHNNF	9		2	P19397	1146.63
IYLPYLHEW	9		1	Q99816	1233.63
LYIQTDHLF	9		1	O14672	1149.59
IYLSKPTHW	9		1	P30876	1144.61
IYLTFPVAM	9		1	P0DJ07	1054.56
LYLTNCEKL	9		1	Q7Z7L7	1096.57
LYIVHPTMF	9		1	Q07960	1120.59
LYMDKFEEF	9		2	Q9NUQ3	1221.55
IYNFPIHAF	9		1	Q9BXY0	1121.58
LYNRTMVQL	9		1	B5ME19	1137.61
LYPEVFEKF	9		2	Q6PL18	1171.6
LYPSIIQEF	9		1	P09884	1109.59
LYQDGVFKF	9		1	Q9H8T0	1116.57
LYQDKFPFF	9		2	O75643	1204.6
IYQEVWNLF	9		2	P42356	1211.61
IYQFIMDRF	9		2	Q12948	1232.61
LYQFNPAFF	9		2	Q9UBQ5	1146.56
LYRLQFNEF	9		1	P40617	1229.63
IYSPQFSRL	9		1	Q8WXR4	1110.59
LYSSKLYRF	9		2	Q7Z5Y7	1176.64
LYTEKFEEF	9		4	P40222	1205.57
IYTKIMDLI	9		2	Q2PZI1	1109.63
IYVHDLLTF	9		2	Q96JC1	1120.6
IYYVDVQKF	9		1	Q8TBC3	1174.61
MADPNIRFL	9		2	Q86WV6	1076.56
MEKEKELAL	9		1	Q66GS9	1090.58
MEKFLTDYL	9		1	Q6W2J9	1159.57
MEKIWHHTF	9		1	A5A3E0	1228.59
MEIADYERL	9		1	Q8IWJ2	1139.54
MELHGMIML	9		1	P48444	1074.51
MESDFEQKL	9		2	O60610	1126.51
METLLGVSL	9		1	A0A0B4J275	962.523
MEWDKIWAF	9		2	P07814	1225.57
MPHLSMQQV	9		1	O60287	1070.51
MPLNIFVKI	9		1	Q5TBA9	1074.64
MPLVKSVTV	9		1	Q9NZ08	973.575
MPMNVADLI	9		2	P38919; Q14240	1003.5
MPPPPPQGV	9		7	O60216	919.471
MPYDFDIRV	9		1	Q8IWU6	1155.55
MPYQEIKNV	9		1	O60610	1121.57
MYIARQLSF	9		2	Q9Y2G9	1128.59
MYLKQILYL	9		2	A8MPP1	1184.67
MYNLFWRHF	9		1	P58004	1313.62
MYPYIFHVL	9		1	Q9NZB2	1182.6
MYSIMVHAL	9		1	P78527	1064.53
MYSNVYYHI	9		1	Q96JM3	1189.53
NAYRQVQEV	9		2	Q9BZ67	1106.56
NEFKELWAV	9		1	P30626	1135.58
NEFSQIFQL	9		1	O14980	1125.56
NEFVHINNL	9		1	O00743	1099.55
NEGKHLYTL	9		1	P63244	1074.56
NEIFPKPPL	9		1	Q6AHZ1	1054.59
NENEVVPVL	9		1	Q9Y520	1012.53
NERQPAPAL	9		1	P27986	995.527
NEVAQLKQL	9		2	Q02930	1042.59
NEVEQRHTL	9		2	P12270	1125.56
NFIEKVEAL	9		1	Q9Y5B9	1062.58
NFLSRSFYW	9		2	Q9NVT9	1219.59
NWGRIVAFF	9		2	Q92843	1109.59
NYADQISRL	9		2	O60271	1079.55
NYAQVFNKL	9		2	Q9Y6E2	1096.58
NYAWVYYHL	9		1	O14879	1228.58
NYGQYFTLW	9		1	O75845	1191.55
NYIDKVRFL	9		2	P08670	1167.65
NYLHLDYNF	9		3	Q6P2Q9	1198.55
NYIMKIHNF	9		1	Q9H2P0	1179.6
NYLPFIMEL	9		1	Q9Y5K5	1139.58
NYIPRFWTF	9		2	Q02809	1243.63
NYIPYLTKL	9		1	Q5K651	1124.64
NYLSIFRKF	9		2	P07384	1187.66
NYLVDPVTI	9		2	A6NCK2	1033.56
NYNFDFRSW	9		1	O95870	1248.54
NYNFQYISL	9		1	Q86UL3	1161.56
NYQVQFVTL	9		1	Q9UKN8	1111.58
NYSPYVNYF	9		1	Q7Z388	1166.52
NYVKKFQSF	9		1	Q14331	1160.61
NYVQAVEEF	9		1	P49321	1098.51
PEFNLIHSL	9		2	Q15269	1069.57
PQPDVFPLF	9		3	Q9NY61	1059.55
PWLFDAPKF	9		1	Q9BRQ3	1120.58
PYAERVYFL	9		1	Q15762	1157.6
PYLFHVVTF	9		3	P21359	1122.6
PYLLDLHLF	9		1	Q8TDD1	1130.62
PYNQQHLYF	9		2	Q9Y5Q0	1209.57
PYPPPPPEF	9		1	Q969T9	1040.51
QDIVVHYTF	9		2	P04843	1121.56
QDVVLNYPM	9		1	Q15029	1078.52
QDWKEIQTL	9		1	P78316	1160.59
QEARVFNET	9		1	Q9Y678	1093.53
QEAWALERL	9		1	Q6ZS17	1115.58
QEENITRAL	9		1	P19388	1073.56
QEEPLPHEL	9		1	O60318	1091.54
QEEQRYQAL	9		1	O75410	1164.56
QEFLGDPHL	9		1	Q9UGJ1	1055.52
QEFVKAFYL	9		1	P51665	1144.6
QEHAQEVVL	9		1	Q15397	1052.54
QEHLQLQNL	9		1	Q00610	1122.59
QEHPSIRTL	9		1	O00410	1080.58
QEKDDLKQL	9		1	Q02224	1116.59
QEKEEQHQL	9		1	Q14152	1168.56
QEKSRWEVL	9		1	Q5T7V8	1174.62
QEKVSDYEM	9		2	P12004	1128.49
QEIAEKQAL	9		1	Q8NG31	1029.56
QELAYNQQL	9		1	O14772	1106.55
QELCVRERL	9		1	P51955	1145.61
QELEARQQL	9		1	Q99856	1114.59
QEIEEFQKL	9		3	Q96AP4	1163.59
QELENVKTL	9		1	Q8WVP7	1073.58
QELERQQEL	9		1	P0CG23	1172.59
QELMSKEIL	9		1	Q9UJC3	1090.58
QELQEINRV	9		1	P07355	1128.6
QELQFQRLT	9		1	Q99569	1162.62
QEIVILPSL	9		1	Q9UBP0	1011.61
QEMEQLNHH	9		1	Q92878	1165.51
QEMKPTVSL	9		1	O60281	1032.54
QENDRVVMV	9		1	Q9UDY2	1089.54
QENTQTPTV	9		1	E9PAV3	1017.48
QEQEIEHHL	9		2	Q8IVM0	1162.55
QEQEIEQRL	9		1	Q86YP4	1172.59
QEQQVTLFL	9		1	O94916	1105.59
QEQVKQYAL	9		2	Q15643	1106.58
QERQPEAEL	9		1	Q9NWF9	1099.54
QESEERPKL	9		1	P34932	1115.57
QEVEDRPEV	9		1	Q9NWK9	1100.52
QEVFKAFYL	9		1	Q13619	1144.6
QEVPIIIVF	9		2	P30876	1057.63
QEVQLKQQL	9		1	Q9NUQ3	1113.63
QEVRDLFQM	9		1	Q9BZX2	1165.57
QEWDGLVRI	9		1	Q9UNQ2	1115.58
QEWEREFQL	9		1	P49750	1264.6
QEWEVKALL	9		1	O15213	1115.61
QEYAQVIKM	9		1	P47813	1109.57
QEYKFSVDV	9		1	O75643	1114.54
QEYIDSQKL	9		1	Q02224	1123.56
QEYQAREQL	9		1	A9UHW6	1164.56
QNFLKELNI	9		1	P51178	1118.62
QNGGKRKAL	9		1	Q1RMZ1	971.574
QNHLHHCPL	9		1	A6NIV6	1098.53
QNQELQEQL	9		1	Q14980	1129.55
QPMNKFLLV	9		1	Q92918	1089.61
QQIERQEQL	9		1	Q6ZU80	1171.61
QYASAFHFL	9		2	Q96RK4	1083.53
QYASRFVQL	9		1	O00444	1111.59
QYEEQFVTL	9		1	O14980	1156.55
QYEIWRELF	9		1	P68402	1283.64
QYLDEEFVL	9		1	P51955	1155.56
QYLEEAPKF	9		1	O75865	1124.56
QYLEQSSKL	9		2	Q12996	1095.57
QYILFPLRF	9		1	O43156	1196.68
QYLIKLEEE	9		1	P17655	1164.61
QYLSSIQHL	9		1	P56589	1088.57
QYNMNFEKL	9		1	P55210	1186.56
QYNTYPIKL	9		1	P61619	1139.61
QYPFHVPLL	9		1	P01374	1113.61
QYPFPLPVF	9		1	Q96HR8	1107.59
QYQNYYAQW	9		1	Q9NX07	1263.54
QYQREYSEF	9		1	Q14457	1249.55
QYVDFHNQL	9		2	P28715	1163.55
QYYSANPLL	9		1	P31270	1068.54
RDFSAPLTI	9		1	P50479	1019.55
RDLAEITTL	9		2	Q9BS26	1031.57
RDLMLMSHL	9		1	B5ME19	1115.57
RDMIILPEM	9		1	P62841	1117.57
RDVTVEFSL	9		1	Q9Y2Q1	1065.56
RDYEHQFHL	9		2	Q15276	1244.58
RDYKNGNQL	9		1	Q3L8U1	1107.55
REAVEQQKV	9		1	Q9P2E9	1086.59
REDDPVRML	9		1	Q9P2D0	1130.56
REDQINRLI	9		2	P18124	1156.64
REEGTPLTL	9		1	Q9Y3T9	1015.54
REEWKLDTL	9		1	P60842; Q14240	1189.62
REEYPDRIM	9		1	Q13509; P07437	1208.57
REFPKFFTF	9		2	Q13085	1218.63
REFQKTEDM	9		1	Q96II8	1183.54
REGDLLFTV	9		1	Q13347	1049.56
REHDIAIKF	9		1	P30260	1128.62
REHDWNNSI	9		1	Q8IWR0	1170.53
REHFQSYDL	9		1	Q13564	1194.55
REHLLTNHL	9		1	P10155	1132.62
REKDVERFF	9		2	Q13243	1225.63
REKEDYLHL	9		1	Q9BYZ6	1202.62
REKLQEEML	9		1	P08670	1175.61
REKIVEVMF	9		1	P61160	1150.63
REKPPSSGV	9		1	Q14241	956.516
REKSYFSGL	9		1	P13196	1086.56
REIAQDFKT	9		1	Q16695	1107.58
REIDYKTAF	9		1	Q75QN2	1142.58
RELETVREL	9		1	Q9Y490	1144.63
REIKSSQGL	9		1	Q9UKV3	1017.57
RELQTLHNL	9		2	Q12840	1123.62
RELYLFDVL	9		2	P08243	1167.64
RELYLQETF	9		1	Q9UGJ0	1198.61
REMPVKVEA	9		1	O95373	1058.57
RENDIKSYF	9		1	P39748	1171.57
RENKTAVVV	9		1	Q07020	1015.59
RENIEEFAM	9		1	Q6NXE6	1138.52
REPEGVWNL	9		1	A7E2V4	1099.55
REQAFYNML	9		1	Q6ZS17	1171.56
REQEEIVRL	9		2	Q9NZM3	1171.64
REQQLQQEL	9		1	P56524	1171.61
REREEFYRL	9		1	Q9Y5K8	1297.66
REREELQRL	9		1	Q8N9T8	1228.68
REREVEERL	9		1	P23588	1215.64
RERRDEQIL	9		1	Q13111	1214.66
RESEQARAL	9		1	Q92974	1059.55
RESFSLVQV	9		1	P46379	1064.57
RESKFFEHF	9		1	Q96FW1	1226.6
RESSFVEKM	9		1	P16435	1112.54
RETLINKGF	9		1	P14868	1077.61
RETSMVHEL	9		1	P61619	1101.54
REVDEQHQL	9		2	Q15751	1153.56
REVEIQSHL	9		2	O14965	1110.59
REVIQSDSL	9		1	Q15084	1046.55
REVYLQDSF	9		2	P54619	1156.56
REWLYNALW	9		1	Q92839	1250.63
REYEPDHNL	9		1	Q6P1L6	1172.53
REYKNSNQL	9		1	Q8TD26	1151.58
REYQDLLNV	9		2	P08670; P12036	1149.59
REYTAEIMF	9		2	P61158	1159.55
RFIPYTEEF	9		2	Q9Y6Y8	1201.59
RISLPLPNF	9		1	P08670	1056.62
RQNKLTYTM	9		3	Q96DI7	1154.6
RQYTEAISV	9		1	Q9H9A5	1066.55
RWMSLHHRF	9		1	Q15102	1269.64
RWPKKSAEF	9		1	P18621	1148.62
RYAAQLPAL	9		1	Q8IZL8	1002.57
RYAEIFQDL	9		2	Q69YN4	1154.58
RYDEIKEEF	9		1	Q8NCD3	1228.58
RYDPHLNRW	9		1	Q53HC5	1256.63
RYEYEFYHY	9		2	Q9Y2C2	1369.58
RYFLPPYTF	9		4	Q16533	1203.62
RYFYKVHQL	9		1	Q9NW68	1253.68
RYGLVTNEI	9		1	Q9BYX4	1064.57
RYLADLPTL	9		1	Q6P2H3	1061.6
RYLDASNEL	9		1	P51957	1080.53
RYLDELMKL	9		2	P46940	1180.64
RYLDEINLL	9		1	P30679	1148.63
RYLDLFTNF	9		2	O43731	1188.6
RYLDLFTSF	9		1	P33947	1161.59
RYIDRIHIF	9		1	Q6P2Q9	1232.69
RYLDWRALM	9		1	Q8NCY6	1223.64
RYLEKCIAY	9		1	Q04446	1158.6
RYLEKPMEI	9		2	P40763	1178.62
RYLENYDAI	9		1	P15374	1156.56
RYLEQLHQL	9		2	P40763	1199.65
RYLESARCY	9		1	Q9P253	1160.55
RYIFASNLY	9		1	P27707	1146.59
RYIGKTMDY	9		1	Q96A35	1146.56
RYLHSHHFL	9		1	Q69YN4	1209.63
RYILEPFFI	9		1	Q9UPY5	1197.67
RYLLFARQF	9		1	Q14566	1213.68
RYLNEFEEL	9		2	Q9BQI3	1212.59
RYLPQCSYF	9		11	P30279	1176.55
RYIPTAAAF	9		1	P61619	1009.55
RYLTVAAVF	9		1	P07437	1039.59
RYLTVATVF	9		1	Q13509	1069.6
RYMEHLEKI	9		2	Q8NCT3	1218.63
RYMNHMQSL	9		2	Q9Y4X5	1179.54
RYMPQNPHI	9		2	Q16576	1155.57
RYMSINTHL	9		1	Q9Y6M4	1134.57
RYMTQGLDM	9		1	Q9Y6B7	1114.5
RYMWINQEL	9		2	Q2M1P5	1252.61
RYPDSHQLF	9		3	Q9UN86	1162.56
RYQDAIRVF	9		1	Q9Y262	1167.63
RYQEVDRRF	9		1	Q96MU7	1268.65
RYQFIEEAF	9		2	Q9UPN9	1202.58
RYTGQWSEW	9		1	Q01113	1212.54
RYTMYQNQL	9		1	Q96Q15	1216.58
RYTVQFTTM	9		1	Q7Z6Z7	1146.56
RYTVSNLSM	9		1	Q13489	1070.53
RYVEIVSQF	9		2	P49754	1140.6
RYVEQSNLM	9		2	Q5T1M5	1139.55
RYVQQLQRL	9		1	Q8N983	1203.7
RYYMSARHM	9		1	P13807	1214.56
SDAYQTREI	9		1	Q99996	1082.51
SEADMERPL	9		2	Q04323	1047.48
SEAPGQRAL	9		1	Q04637	928.485
SEAVIWEVL	9		1	Q9UNF1; Q12816	1045.56
SEDDVKMAL	9		2	P52597	1007.47
SEDEPTRSL	9		2	Q92973	1033.48
SEDVHVHSL	9		1	O14734	1022.49
SEETFRFEL	9		1	Q9H9T3	1157.55
SEEVVSREV	9		1	P02545	1033.52
SEFENKQAL	9		3	Q13315	1065.52
SEFLKEEKL	9		2	Q86UV5	1122.6
SEFLRLLTV	9		1	Q5H9R4	1077.63
SEFQKAVKL	9		2	Q92611	1049.6
SEFYKHIVL	9		1	P61160	1135.61
SEHAVNKQL	9		1	Q9Y3D0	1025.54
SEHRSQPEL	9		1	Q8IYB4	1082.52
SEHVKLEQL	9		1	Q07960	1082.58
SEKAVEKTL	9		1	Q5JRA6	1004.56
SEKDTKQIL	9		1	Q9Y230	1061.58
SEKDVQTAL	9		1	Q99714	990.51
SEKEQLQAL	9		1	P12036	1045.55
SEKFIKAAI	9		1	P11388	1006.59
SEKHFFTSF	9		1	Q96CP6	1129.53
SEKKQINVC	9		1	P52948	1048.55
SEKPLEQTF	9		1	Q9NTJ5	1078.54
SEKQEFYQL	9		1	O60518	1171.56
SEIEKLLAM	9		1	P40617	1033.56
SELEKTFNL	9		2	P23497	1080.56
SEIELFRVF	9		2	O75643	1139.61
SELFDNKSL	9		1	Q15398	1052.53
SEIQRLTYL	9		1	Q9P2E3	1122.62
SEIVMEHSI	9		1	Q9ULT8	1044.5
SEMVKLYDL	9		1	Q6UXN9	1097.55
SENAIVWKI	9		1	Q96CW1	1059.58
SENIHPQVL	9		1	O14978	1036.54
SENLQKTEL	9		1	Q8NI08	1061.55
SENPERPFL	9		1	O60563	1088.54
SENPLFFEL	9		1	Q8IZM8	1095.54
SENVLQVHL	9		1	O43929	1038.56
SEPRISESL	9		2	Q5T4S7	1017.52
SESELTRLL	9		1	P17480	1047.57
SESNHLIHL	9		1	Q9NV70	1049.54
SESTKQPKL	9		1	P06746	1017.56
SETEYVIRC	9		1	Q9Y678	1099.51
SETFLLPHL	9		1	Q9H8H0	1056.57
SETGHVYTF	9		1	P11831	1040.47
SETVVERML	9		1	O15031	1063.55
SEVEVKNEI	9		1	Q32MZ4	1046.54
SEVFKLSSL	9		1	Q9P2S5	1009.56
SEVKSRQTL	9		1	O60449	1047.58
SEVQKLQTL	9		1	Q86UP2	1045.59
SEVSTVLKL	9		1	Q16512	975.572
SEWNTVERL	9		1	O00541	1133.56
SEWSEIIEF	9		1	Q96FC7	1139.53
SEWSQPVCF	9		2	Q01113	1082.46
SEYARPHVM	9		1	Q9P2R6	1089.51
SEYPVILSI	9		2	P19174	1020.56
SEYSQSPKM	9		1	Q12888	1056.47
SFHNIHNTF	9		2	O43684	1116.52
SFSTVHEKF	9		2	Q8NI36	1081.53
SSDIQVKEL	9		1	P16949	1018.54
SYANYFIRL	9		2	Q9Y3L3	1146.59
SYAYILEAF	9		1	Q9UM01	1076.53
SYDHVELTF	9		1	Q969T9	1110.51
SYEYRFLEF	9		2	Q14699	1253.58
SYGDILHVI	9		1	Q92796	1016.54
SYLDRTEQL	9		1	Q9BV38	1124.56
SYIEHIFEI	9		4	Q15121	1150.58
SYLHEVFEF	9		1	Q6P1X5	1170.55
SYIHLMAHF	9		2	Q7Z3V4	1118.55
SYLITSVEL	9		1	O60488	1024.56
SYINELRTF	9		1	Q96JI7	1142.58
SYLPFTEAF	9		1	Q9NZV5	1074.51
SYLPHAPPF	9		1	P17275	1028.52
SYIPSTVFF	9		1	Q9NX01	1060.53
SYLSRLQYF	9		1	Q13576	1176.6
SYISRTNQL	9		1	Q8WYP5	1081.56
SYLSSILRF	9		1	Q6VY07	1085.6
SYNNFFRMF	9		1	Q66LE6	1225.55
SYQFILNLF	9		1	Q53T94	1144.6
SYQKVIELF	9		2	Q96KB5	1126.61
SYRIIYNLF	9		1	Q7Z3E1	1188.64
TAVEAGRAL	9		1	Q8IY17	887.495
TAYIHQVTV	9		1	P36508	1031.55
TDFILKFPH	9		2	P50914	1117.6
TDFQTHTSL	9		1	Q8N1F8	1049.49
TDREDINSL	9		2	Q01581	1062.51
TEAETIQKL	9		1	O60763	1032.56
TEARDLHCL	9		1	O75293	1057.51
TEDPNHLPP	9		5	Q15011	1019.48
TEFEQQERL	9		2	Q96EA4	1179.56
TEFEWPKNM	9		1	O60524	1181.53
TEFGHPAAI	9		1	Q9P2S5	942.468
TEFHELEKI	9		2	P30291	1145.58
TEFHHVRTL	9		2	Q12802	1139.6
TEFIHLISS	9		1	Q01658	1046.55
TEFLIEPSL	9		1	Q13129	1048.56
TEFLQVIEI	9		1	Q15018	1091.6
TEFRNFIVW	9		1	Q9Y224	1211.62
TEFRNIQKL	9		1	P46013	1148.64
TEGKVGYEL	9		1	Q8WWY3	995.504
TEHINIHQL	9		1	P14317	1104.58
TEKKHFTIL	9		1	P15170	1116.64
TEKLEDVAL	9		1	P42704	1017.55
TEKSPNPSL	9		1	Q5T4S7	972.5
TEIDRMPQL	9		1	P83436	1102.56
TEIEKARAV	9		2	Q14690	1016.57
TELHHVRTL	9		1	Q92974	1105.61
TEIKNIDTV	9		1	Q96QP1	1032.56
TELLRYYML	9		1	Q9Y5X3	1201.63
TELNDEKVL	9		2	O95466	1060.55
TELPVMVEL	9		1	Q06210	1030.55
TELWMEQAL	9		2	P13674	1120.53
TEMEQDYQL	9		2	P10124	1156.48
TEMESQKQL	9		2	P78316	1093.52
TENNVIKSL	9		1	O43303	1017.56
TENPKTEVC	9		1	P08069	1020.47
TEREASEIM	9		1	P49137	1065.49
TERIMTEKL	9		1	O14980	1120.6
TETFYLTKL	9		1	P98171	1115.6
TETQVKIWF	9		1	P35548	1151.61
TETVGQRAL	9		1	P49768	974.527
TEVGEKIAL	9		2	P41091	959.541
TEVGPRFEL	9		1	Q96G21	1047.55
TEVPVEPVL	9		1	Q9H307	982.546
TEVRVANEL	9		1	Q8N2U9	1030.55
TEWAEILAL	9		3	Q96CP6	1045.56
TEWSELENL	9		2	P13674	1120.52
TEYEDEKTL	9		1	Q8N302	1127.51
TFINHVFIW	9		1	Q8TF62	1176.62
TIAEIKNLF	9		1	Q9NZ01	1048.6
TPFHVMLLI	9		2	Q8IYL9	1070.61
TYAEKLHRL	9		1	Q03001	1130.63
TYARNLPAF	9		1	Q6NXR4	1052.55
TYELRYFQI	9		2	Q6P5R6	1232.63
TYESIFSHF	9		2	Q13651	1130.52
TYGEIFEKF	9		3	O95298	1133.55
TYGERVVAF	9		1	P31350	1041.54
TYKDYVDLF	9		3	P78527	1163.56
TYKVISNEF	9		1	Q05086	1100.56
TYIDKSTQL	9		1	Q9H8K7	1068.56
TYLDIFRDF	9		2	Q15027	1189.59
TYLEKAIKI	9		1	Q93009	1078.65
TYIKFINLF	9		1	O95782	1158.66
TYLMLANHL	9		1	Q04446	1075.56
TYLNWLVRM	9		1	P33527	1195.63
TYIQILESF	9		2	Q8IYD8	1113.58
TYIQNFRFF	9		1	P32019	1235.62
TYLVDMQRF	9		1	Q14332	1172.58
TYMPHVHIL	9		2	Q6PIJ6	1110.58
TYNKVLHFF	9		1	O94855	1168.61
TYNLLSERW	9		1	P23921	1181.59
TYNMVLNLL	9		1	P42285	1080.58
TYPENWRAF	9		1	P26641	1183.55
TYQDIQNTI	9		1	P24928	1095.53
TYQQLFYLL	9		1	Q13576	1188.63
TYQQVQQTL	9		1	Q9BTD8	1108.56
TYQRWQFTL	9		1	Q6P2Q9	1242.63
TYQTIIELF	9		2	Q9NRY4	1127.6
TYRNVMEQF	9		1	Q9UHR4	1187.55
TYTDRVFFL	9		2	O15031	1161.59
TYVENLRLL	9		1	Q8WXH0	1120.64
TYVKEIEVW	9		1	Q63HN8	1166.61
TYVPWPLML	9		2	O60294	1119.59
TYYRGFLTL	9		1	Q9BUY7	1133.6
VAEENTRVL	9		2	Q9Y5T5	1030.55
VDFVIPKEL	9		1	O75534	1059.61
VEAMVIREL	9		1	Q96EX3	1059.59
VEFEKPVTC	9		1	P57772	1051.51
VEFFHVEDL	9		2	Q07820	1134.55
VEFPLDPAL	9		1	Q92620	1000.53
VEFREVTEL	9		1	P52657	1121.58
VEFVKSFNL	9		1	Q13547	1082.59
VEGQVPHSL	9		1	Q9Y3I1	965.505
VEHPVEMGL	9		1	Q7Z7L1	1010.5
VEKEFEPLL	9		2	P14625	1103.6
VEKQPPQVL	9		1	P42226	1037.6
VEKVPNPSL	9		1	C9JLW8	982.557
VENEVIKSL	9		2	Q12789	1030.58
VEQQVQKEL	9		1	A8K8P3	1100.59
VEQTKEHAL	9		1	Q5BJF6	1054.55
VESHIQHSL	9		2	Q9BR11	1049.54
VESIISPKV	9		1	O60216	971.577
VESQRQNVL	9		1	Q96F44	1072.57
VETAKVYQL	9		1	Q92541	1050.58
VEWNKKEEL	9		2	Q9Y6E2	1174.61
VEWQQKAQM	9		1	P26038	1147.56
VEYEIDKTL	9		1	P41252	1109.57
VFLPRVTEL	9		1	P78527	1073.64
VFRLQFDEF	9		2	Q9UKB1	1200.6
VFTLKPLEF	9		1	P28067	1093.63
VFYPYPQYF	9		2	Q3SXM5	1223.58
VPMPYTLKV	9		1	P19878	1047.59
VPPEWVPII	9		1	P46379	1049.6
VPPPPPTEV	9		1	Q8TC92	932.509
VQPRNWLLF	9		1	Q9Y5U8	1172.66
VTDHNLHEL	9		1	Q9NV31	1077.53
VWVPFIYSF	9		1	Q14739	1157.6
VYAIHHQQL	9		1	Q8WWM7	1108.59
VYAQVARLF	9		2	Q96ST3	1066.6
VYDVVELKF	9		2	Q8N684	1111.6
VYEEILHQI	9		1	Q9BZQ8	1143.6
VYETRDTTY	9		1	A0A0A6YYK7	1147.53
VYEYVVERF	9		2	Q5TAX3	1203.6
VYGFMMLVL	9		1	Q9HD45	1072.56
VYHNLKNVI	9		1	P06733	1099.63
VYLDKFIRL	9		1	Q9NVN8	1166.69
VYIDKVRSL	9		1	P20700	1092.64
VYIEHRLMM	9		1	P33993	1191.6
VYIHHFDRI	9		1	Q96BX8	1199.63
VYIKHPVSL	9		1	P48556	1055.62
VYISEHEHF	9		3	O96005	1160.54
VYMDWYEKF	9		6	O75643	1280.57
VYMIRVYLL	9		1	O15258	1169.68
VYNMYMHLI	9		1	O60306	1183.56
VYNPVIYVF	9		2	Q9H1Y3	1113.6
VYNSEYYHF	9		1	Q13308	1221.52
VYPERSTSY	9		1	Q13242	1101.52
VYPQYVIEY	9		1	Q7Z2W4	1173.58
VYQHLFTRI	9		1	O43299	1176.65
VYQLRFQFL	9		2	O95602	1213.67
VYRQDCETF	9		1	Q8NEY8	1160.5
VYTDFAFRI	9		1	Q5SY16	1131.58
VYTHNLYYL	9		1	Q96EK5	1185.59
VYTTTVHWL	9		1	Q6P2Q9	1119.58
VYWTQLNMF	9		2	P04844	1201.57
WADAMAKVL	9		1	Q9Y3B9	1004.52
WEDADFPIL	9		2	Q9NW64	1105.52
WEKKDTKTL	9		1	Q96RL7	1148.63
WEKKVIEYF	9		1	Q9BTE3	1241.66
WEIQEDSRL	9		1	Q9BQI4	1175.57
WEQGFSQSF	9		1	P35222	1115.48
WEQPVYTQL	9		2	P48436	1163.57
WESFPHQAL	9		1	Q8TF46	1114.53
WEWPNPVLL	9		2	Q9BWT3	1153.6
WQYRQLSAL	9		1	P61313	1164.62
WYGYHFPEL	9		1	O00567	1211.55
WYQRVYQSL	9		1	P14854	1242.63
YAFNMKATV	9		1	P11142	1044.52
YAYSLKNQI	9		2	P11021	1099.58
YEAYLPETF	9		2	Q8WU79	1132.52
YEDQTKPVL	9		1	Q9UIJ7	1092.56
YEEEVKKTL	9		1	Q9NTX5	1138.6
YEEVHVPAL	9		4	O75643	1056.54
YEEYVEKPL	9		1	Q9NPI1	1169.57
YEFERTTSI	9		2	Q8TAP6	1145.55
YEKFSKEEL	9		2	Q99459	1172.58
YEKILFTEA	9		1	P48556	1113.58
YEKPEAPEL	9		2	O43252	1075.53
YEKRQESQL	9		1	Q9NX76	1180.6
YEKTPFDQL	9		2	Q9Y6B2	1140.56
YEKYQELQL	9		1	Q96MR6	1213.61
YEIDDVERL	9		2	Q2KJY2	1151.56
YEIDKTLGI	9		1	P41252	1051.57
YELEKLWTL	9		1	Q96EH3	1194.64
YELLDEKLL	9		1	Q9BSK4	1135.62
YEILKIYQL	9		1	Q14790	1182.68
YEILNNPEL	9		1	P27348	1104.56
YEILTPNSI	9		1	P35579	1049.55
YEITEQRKI	9		1	Q02878	1179.64
YENTRTYEL	9		2	Q96RS0	1188.55
YENVIKAML	9		1	P54577	1080.58
YEQKAKESL	9		1	Q9Y228	1095.57
YEQLLDVKI	9		4	P20700	1120.62
YEQILNTKL	9		2	Q9H9L7	1121.62
YERFLDIRL	9		1	P17812	1224.67
YERGFENIM	9		1	Q6NUQ4	1158.52
YERSNEYQL	9		2	Q5JWF2	1201.55
YESKSLEEL	9		2	P52948	1097.54
YFAERVTSL	9		1	P50238	1085.56
YFYSSLSRF	9		1	Q15011	1169.56
YLPPLFWRF	9		1	Q96RD7	1238.67
YIYNRSPAI	9		2	O75439	1096.58
YPDSHQLFV	9		1	Q9UN86	1105.53
YPDSHQPRI	9		1	O00165	1112.55
YPEAITRLV	9		2	Q04206	1061.6
YPESLVRVV	9		1	Q8IY17	1061.6
YPKEADIVI	9		1	Q9H6T3	1047.57
YPLEDATHI	9		1	Q9NXN4	1058.52
YPLVEHHSI	9		1	Q9H2M9	1094.56
YPPPEVRNI	9		1	Q15459	1084.58
YPQDYQFYI	9		2	P43307	1236.56
YPWVNILKI	9		1	P26045	1145.67
YPYPYPHTL	9		2	Q9BZE1	1150.56
YQLELRTTL	9		2	P01920	1136.63
YWMHVQNTF	9		1	Q6TFL4	1225.55
YYAADQWVF	9		1	P51679	1162.52
YYAEVETRI	9		1	Q96KP1	1143.57
YYDPHQATF	9		1	Q96RV3	1141.49
YYEEQHPEL	9		2	P24001	1207.53
YYEHEFVEL	9		1	O43861	1228.55
YYEKQFPEI	9		2	O75376	1216.59
YYFDSYAHF	9		2	Q9NR22	1212.5
YYIDKLEYL	9		1	Q7Z628	1219.62
YYLEHPEKL	9		1	Q96S86	1191.6
YYIFIPSKF	9		1	Q9H0S4	1177.63
YYLNDLERI	9		2	P04899	1198.61
YYLNEIQSF	9		1	Q9H0A9	1176.56
YYLNFISAI	9		1	Q8WVM8	1103.58
YYLSHLERI	9		1	P30679	1193.63
YYLSKIEEL	9		1	P62195	1157.61
YYISPRITF	9		4	Q13239	1159.61
YYNGKWEFL	9		2	P54922	1219.58
YYPELAFQF	9		1	O75695	1177.56
YYQELPKYL	9		1	Q13402	1216.62
YYQHIVTTL	9		2	Q9UHG3	1137.59
YYQNYFEKL	9		2	Q86TB9	1267.6
YYSPHGHIL	9		1	Q9BY44	1086.54
YYTDIMHTL	9		1	O15031	1156.53
YYVWLQHTL	9		2	O15519	1222.63
QHPNWMYCYY	10	1xDNCB [C8]	1	P51170	1570.55
TLSCQTKLPL	10	1xDNCB [C4]	1	Q7L513	1269.61
VCVWVIMAVL	10	1xDNCB [C2]	1	Q9BY21	1298.63
TLAQKQNEML	10	1xOxidation [M9]	2	Q5VZP5	1191.6
TYSPALNKMF	10	1xOxidation [M9]	3	P04637	1187.58
VYNENLVHMI	10	1xOxidation [M9]	2	O75934	1247.61
EYPDRIMNTF	10	1xOxidation [M7]	2	Q13509; P07437	1301.58
HEYFPEMQIL	10	1xOxidation [M7]	1	P04035	1322.61
REMEQSMNML	10	1xOxidation [M7]	2	Q9NPA0	1284.54
KDMLQWSKDI	10	1xOxidation [M3]	1	Q6ZNI0	1279.64
KYMDVVKERI	10	1xOxidation [M3]	1	Q9GZR7	1296.7
YYMKDLPTSF	10	1xOxidation [M3]	2	P42356	1280.59
EMKDRVTYFE	10	1xOxidation [M2]	1	Q8NF50	1333.61
PMKPFILTRN	10	1xOxidation [M2]	1	A0A1W2PR95	1232.68
KEAELLEPLM	10	1xOxidation [M10]	3	P53618	1188.62
REANFTVSSM	10	1xOxidation [M10]	2	P38919	1157.53
WEFGVKVILM	10	1xOxidation [M10]	1	Q99952	1237.66
AEDGSRVYVV	10		1	Q9H4I3	1094.55
AEFEKAMKEL	10		1	P40855	1195.6
AEFEQGHQFL	10		1	Q12899	1205.56
AEFKEAFQLF	10		1	P60660	1229.62
AEFKEAFSLF	10		1	P0DP25	1188.59
AEFRDYPPVL	10		1	Q7KZ85	1206.62
AEFVQVLETL	10		1	Q03701	1148.62
AEKAVTKEEF	10		3	P08865	1151.59
AEKEVMEEQM	10		1	Q9H0U9	1223.53
AEKLGETEKL	10		1	P52292	1117.61
AELAKLAWEL	10		1	P33076	1143.64
AEIARLMEDL	10		1	P06703	1160.6
AEIELLQNLL	10		1	Q7Z7A1	1155.66
AEIETRIAEL	10		1	Q6ZRS2	1144.62
AEIQFHIAHL	10		1	O15550	1178.63
AEIRHVLVTL	10		2	P60660	1150.69
AELRHVMTNL	10		2	P0DP25	1183.63
AENDAQKPSL	10		2	O15439	1072.53
AENILMGHSL	10		1	Q9BVV6	1084.55
AEQEIARLVL	10		1	O43889	1141.66
AESEKWQQAL	10		2	O00232	1189.58
AEVERVKDVL	10		1	B0I1T2	1157.65
AEWAAANHVL	10		1	Q15751	1081.54
AEYDNFFQHL	10		1	Q7Z460	1283.57
AEYENLTNKL	10		1	Q8N4C6	1194.6
AEYSTKNNAL	10		1	P61009	1110.54
AFYEHAQTYY	10		1	Q7Z392	1292.56
ARHPQEQPLW	10		1	Q16378	1261.64
AYARIGNSYF	10		1	P31948	1161.57
AYIDKEIEAL	10		2	Q8IWU6	1164.61
AYNPMARDLF	10		1	P42345	1197.57
DLYMVTDLEL	10		1	Q14117	1211.59
DYPEKYFFLI	10		1	Q9NRZ5	1334.67
EAVGREALEL	10		1	Q5T4D3	1086.58
EEVNVIEDLI	10		1	Q8WZ64	1172.6
EVLQTLQDLI	10		1	Q15413	1171.66
EYAQALKNSF	10		1	Q5K651	1170.58
EYLRMSGIYW	10		1	P53611	1317.63
EYPDRIMNTF	10		4	Q13509; P07437	1285.59
FEFDEQGREL	10		2	O95163	1269.57
FEKEGSDMEL	10		1	Q9NZC9	1184.51
FEIAELKERL	10		1	O95619	1247.7
FEMHIGVNHL	10		1	Q8TC12	1196.59
FEWVAERVEL	10		1	P22234	1277.65
FFPDKPITQY	10		3	P39656	1255.64
GEAELNWSRL	10		1	Q96CX6	1174.59
GEAGAIERVL	10		1	Q9NVN3	1014.56
GEAQVGKTSL	10		2	Q8IXI1	989.526
GEARHPQVSL	10		1	Q13495	1093.57
GEFKNWIEKM	10		1	Q9Y2I7	1281.63
GEFNEQVLRL	10		1	Q9H0K1	1204.63
GEFQIVNPHL	10		2	P23921	1153.6
GEFSEAREDM	10		1	Q71U36	1170.47
GEGKLFSLEL	10		1	P27694	1092.59
GEHEIDYILL	10		1	Q13907	1201.61
GEIATSQERL	10		1	Q9P2E3	1103.57
GEIDGNKVTL	10		1	P19338	1045.55
GEIEGLNDTF	10		1	Q9BTT0	1094.5
GEIETVRFLL	10		1	O14593	1176.66
GEIFELKAEL	10		1	Q10567	1148.62
GEIKNIHLNL	10		1	Q9Y5S9	1150.66
GEIINTHTLL	10		1	P46940	1110.62
GEISDIHTKL	10		1	Q9UHD2	1112.59
GEMRVPEEAL	10		1	Q5SW79	1130.55
GEVAIRLLEM	10		3	Q8IVT5	1130.62
GEVDVEQHTL	10		4	P14635	1126.54
GEVLDILTRL	10		2	O75955	1128.66
GEWEESEVKL	10		1	Q09666	1205.57
GEYDMTVPKL	10		1	Q09666	1152.56
GEYEKGVDHL	10		2	Q15388	1146.54
GEYKQPLPPL	10		1	O14647	1141.63
GEYLFERLTL	10		2	P02792	1240.66
GEYRMLQAQF	10		1	O75150	1242.59
GYVPTENLRF	10		1	P61221	1195.61
HCQLLRFQAH	10		1	Q9HCU5	1252.64
HEAQHGVTSL	10		2	Q9HBE1	1078.53
HEASAILVHL	10		1	A0A0B4J2D5	1089.61
HEATLRCWAL	10		2	P30511; P01889; P13747	1199.6
HEFEEATNLL	10		1	Q9BWQ6	1202.57
HEFGHVMHQI	10		2	Q9BYT8; P52888	1234.58
HEFVIEAGAL	10		1	Q14566	1085.56
HELDLRENNL	10		1	Q6P9F7	1252.63
HELDMQVAAL	10		3	Q86VS8	1126.56
HEIDRMTLTM	10		2	P25098	1246.59
HELEMIRQKL	10		1	Q99996	1296.71
HEIESLYTKL	10		2	Q9H4A3	1232.65
HEIEVIDQRL	10		1	Q9ULM3	1251.67
HELLQPFNVL	10		1	Q9UQ80	1209.66
HELNQKWEAL	10		2	Q13813	1267.64
HEIQRTENSL	10		1	Q8NHM5	1226.61
HEMDIRYDNM	10		1	P21333	1323.55
HEMIAKPPVM	10		1	Q5JVG8	1152.59
HEMQIQHPTA	10		1	P40227	1191.56
HERPAYLYSL	10		1	P08236	1248.64
HETQFGINHF	10		2	Q13402	1229.57
HETVVEEQII	10		1	P25490	1196.62
HEVEDVIIKC	10		1	Q92900	1184.6
HEVGHIDNSM	10		1	Q969X5	1138.49
HEWEIANNTF	10		1	Q9UJJ9	1260.56
HEYAQHDVAL	10		1	Q9ULW5	1182.55
HEYFPEMQIL	10		2	P04035	1306.61
HEYNVLLETL	10		2	P30533	1230.64
HEYSEELEKL	10		2	Q14683	1276.61
HEYTINNLKF	10		1	Q16775	1278.65
HYFDPQYFEF	10		1	Q13347	1392.59
HYMPPPYASL	10		2	Q6ZNA4	1175.56
HYQDVSCLQF	10		1	Q9BV38	1239.55
KDIRKYFKDM	10		1	O75443	1343.71
KEAADIIQKL	10		3	O00471	1128.66
KEADLPMTAA	10		2	Q9Y4B6	1046.52
KEAEEVFERI	10		1	P54274	1249.64
KEAELLEPLM	10		1	P53618	1172.62
KEAQAVPATL	10		1	Q15149	1027.58
KEASVKFHVL	10		2	Q14839	1157.67
KEAVQCVQEL	10		3	Q04637	1146.58
KEETGLKVSL	10		2	O75626	1103.63
KEFAPRLTQL	10		1	Q6NZ36	1202.69
KEFDGTKVFL	10		1	Q8TEA1	1183.64
KEFEDAVRKV	10		2	Q9BZQ6	1220.66
KEFEKASKIL	10		2	Q15554	1192.69
KEFEQLAPVL	10		2	Q9BWS9	1173.65
KEFETAETLL	10		1	O15514	1180.61
KEFKGFGTEV	10		1	Q9HBU6	1141.59
KEFLPEGQDI	10		1	Q04637	1175.59
KEFNIPLEML	10		1	P42356	1233.65
KEFSGNPIKV	10		1	P35637	1118.62
KEGMNIVEAM	10		1	P62937	1121.53
KEHDPVGQMV	10		2	P55060	1139.55
KEHKNLAEAL	10		1	Q96TA2	1152.64
KEHWYQKAIL	10		1	Q3B7T1	1315.72
KEKALAFEQL	10		1	Q15643	1176.66
KEKAILQATL	10		1	Q12904	1114.68
KEKDFSPEAL	10		1	O15372	1163.59
KEKEQEAISF	10		1	Q7Z6B0	1208.62
KEKGLEHVTV	10		1	Q9NPA8	1139.64
KEKNLFEEEL	10		1	O75330	1278.66
KEKPAENTLF	10		1	Q14966	1176.63
KEKVSIYEAM	10		1	Q15149	1197.62
KEKYIDQEEL	10		1	P07900; P08238	1294.65
KEIDGRLKEL	10		1	P62333	1200.69
KELDKSQSVF	10		1	Q6NUQ4	1180.62
KELDLQQNNL	10		2	Q9C000	1214.64
KELDQWIEQL	10		1	P67775	1301.67
KELDTDRPSL	10		1	Q9NRA8	1173.61
KELEATKQYL	10		1	Q2KJY2	1222.67
KELEEKVMEL	10		1	P11171	1247.66
KEIEELKELL	10		1	P49321	1243.71
KELEGKINSL	10		2	Q8IWJ2	1130.64
KEIEILTQKL	10		1	Q13439	1214.74
KEIESTKGEL	10		1	Q96EA4	1133.6
KELGAQLHQL	10		2	Q15027	1136.64
KEIKELENLL	10		1	Q14789	1228.71
KEILDQLESL	10		1	Q96MT8	1187.65
KEILGTAQSV	10		1	P30050	1045.59
KELMQDGASL	10		1	Q96DT7	1091.54
KEISELNETF	10		2	Q8IWJ2	1209.6
KELSEVKNVL	10		1	Q9H2G9	1158.67
KEITEVLEKL	10		1	Q6ZW05	1201.7
KEIYDDLQAL	10		2	Q9NYH9	1207.62
KELYTDNQHL	10		1	Q96SN8	1260.62
KEMAPLQEEL	10		1	Q9BQS8	1187.6
KEMDIVVHTL	10		2	Q4G0F5	1184.63
KEMEDWISSL	10		1	Q86XP1	1237.58
KEMEQFFSTF	10		1	Q8N264	1293.58
KEMKDKAATL	10		1	Q6PD74	1134.62
KENDFDRLVL	10		1	O14579	1248.66
KENDRIFVSV	10		1	P50591	1206.65
KENENMVAKL	10		2	P82094	1175.61
KENGCVLETL	10		1	Q9NYP9	1105.56
KEPAFEDITL	10		1	O75400	1162.6
KEQAMCLEKI	10		1	P41586	1192.61
KESQFLKEEL	10		1	P35221	1250.66
KESQVYVHAL	10		1	O14977	1173.63
KETEKIIAEL	10		1	Q12756	1173.67
KEVDNFVDKL	10		2	P48444	1206.64
KEVDPSTGEL	10		1	Q13501	1074.53
KEVEASHLAL	10		2	Q13077	1096.6
KEVGIEFMDL	10		2	Q6P2Q9	1180.59
KEVLLENTNL	10		2	Q15477	1172.65
KEVQMHFAEL	10		1	P49454	1231.61
KEVYFAERVT	10		2	P50238	1241.65
KEWDPNLPSL	10		1	Q6P3W7	1198.61
KEWENKSVGI	10		1	Q2LD37	1189.62
KEWGDGIRGL	10		1	Q9H2X9	1130.6
KEYDGFTITI	10		2	Q8NBP0	1186.6
KEYEGEKVSV	10		1	P83111	1167.59
KFIDPIYQVW	10		3	Q9NYV6	1308.7
KFLEHTNFEF	10		1	Q92608	1311.64
KMPKMKMPKF	10		1	Q09666	1265.69
KMPKMKMPTF	10		1	Q09666	1238.65
KNSLYQYDDI	10		1	Q8NFY9	1258.6
KVFSNNSNLI	10		1	Q52M93	1135.61
KWLEKNLPTL	10		1	Q6P179	1241.73
KYADLSHNRL	10		1	P54136	1216.64
KYKAPTDYCF	10		1	Q7Z5R6	1235.58
KYIDQGIAEL	10		1	Q9Y265	1149.62
KYIETTPLTI	10		1	Q14966	1178.67
KYIFKERESF	10		1	Q8N9N2	1346.71
KYILFDGDVD	10		1	Q8IVF4	1184.58
KYITDWQNVF	10		2	O75340	1313.65
KYLTEGLLQF	10		2	Q14494	1211.67
KYMDVVKERI	10		1	Q9GZR7	1280.7
KYNDTFWKEF	10		2	P14625	1377.65
KYNKDGATLF	10		1	O14929	1156.6
KYPGFLLNNF	10		1	Q8TEL6	1212.64
KYTEITATYF	10		1	P35573	1236.61
KYWDVPPPGF	10		7	P26368	1205.6
IEFDWKYIQM	10		1	Q9BVK8	1372.66
LEFQKSLETL	10		3	Q96JI7	1207.66
IEFVADRLML	10		1	P31350	1206.66
LEKWLKEDKL	10		1	Q00610	1301.75
LELELENLEI	10		1	Q9HAU5	1214.65
LERDISQDSL	10		1	Q9Y4X5	1175.59
LERDPHEEIL	10		1	O15182	1250.64
LESRVTNQTL	10		1	Q8N103	1160.63
LEVEVIEGTL	10		1	Q9UI30	1101.6
LEWDQSGSRL	10		1	Q9Y2X0	1190.58
IFFGGLVFKF	10		2	O95807	1174.67
IFIQNSKLYF	10		1	Q9BS91	1272.7
LPYAMKPIDY	10		1	Q15738	1210.62
LPYTGAETRI	10		1	P58215	1120.6
ISERQLEEAL	10		1	Q8TD16	1187.63
ISLNLRLNCI	10		1	Q5JU00	1158.67
IYADNQVMHF	10		1	Q07864	1237.57
LYADVGGKQF	10		3	P51571	1097.56
IYHKLKHFKF	10		1	Q8N4S0	1360.79
IYHNPTANSF	10		1	P50552	1163.55
IYLDTHFRLL	10		1	Q9P2E3	1290.72
IYLNNIIPRF	10		1	P0DJJ0	1262.73
LYIQTDHLFF	10		2	O14672	1296.66
IYLTFPVAMF	10		1	P0DJ07	1201.63
IYMVHIQVTL	10		3	P32970	1216.68
IYNGKLFDLL	10		1	Q99661	1195.67
IYPELQIERF	10		1	Q7Z5R6	1307.7
LYQDQILEKF	10		1	Q9UJT0	1296.68
IYQDSFEQRF	10		1	Q13620	1332.62
LYRDVMQETF	10		1	P17024	1301.62
MEHAGKNQVL	10		1	O75643	1126.57
MEKVLAGETL	10		1	Q12906	1090.58
MEIDIPHVWL	10		2	Q04637	1252.64
MEISSILQEL	10		1	Q5SW79	1162.6
MEMLEAPHQL	10		1	P28702	1198.56
MERIMKAQAL	10		1	P07900; P08238	1190.64
MEYHQATGTL	10		1	P51692	1150.52
MQHVHKSAVN	10		1	Q9NU22	1150.58
MVIPGRPEYP	10		1	P35555	1158.6
MWSPTHPALF	10		1	Q13409	1186.57
MYGDYKYTYW	10		2	P53985	1389.58
MYINDKLPYF	10		1	Q96RU2	1303.64
NEHLREHAVR	10		1	Q96JG9	1260.66
NEIENLKNEL	10		2	Q02224	1215.62
NYKDLNGNVF	10		1	P43307	1183.57
PPPPPGKPQG	10		2	P10163	971.531
QDKTEQLEQL	10		1	Q13137	1231.62
QEANITEQTL	10		4	Q9NZM4	1146.56
QEAQRELKEA	10		2	Q9BV73	1201.62
QEFGIPIERL	10		2	P49588	1201.66
QEFQNQMNQL	10		1	Q5JTV8	1279.57
QEHRLQGSEL	10		1	Q53GL7	1196.6
QEKMIYFLLL	10		1	Q8IWQ3	1297.72
QEIDLTGVKL	10		2	Q96CN7	1115.63
QELESLREQL	10		1	O60826	1244.65
QEIESTKQTL	10		1	Q9UL49	1176.61
QELRSQISSL	10		2	Q8N5G2	1160.63
QEITPTLKEL	10		1	Q96Q15	1171.66
QEMEVVKQGM	10		2	Q99459	1178.55
QEMQALKEVF	10		1	Q96L91	1222.61
QEMQELKETL	10		1	P12270	1248.61
QEMQNKISSL	10		2	Q8IWZ6	1177.59
QEMQQKLVEL	10		1	P49716	1245.65
QERMNKGERL	10		1	Q14444	1260.65
QESQSVIHNL	10		1	O94855	1154.58
QEVDEAIHQL	10		1	Q8TER5	1181.58
QEVIETLLSL	10		1	O00232	1144.65
QKDLNGQAKM	10		1	Q9Y5T5	1132.58
QLYQDLQNLL	10		1	O15013	1247.66
QMTLTRVELL	10		1	Q9BXL7	1203.68
QTLEGGVLQL	10		1	Q5HYA8	1057.59
QYFDSRGMFI	10		1	Q96B42	1263.58
QYLTFKPQTF	10		1	Q86SF2	1272.66
QYPPPQPPPP	10		1	Q86TG7	1117.57
REAEAAIYHL	10		1	P14618	1172.61
REAEETQSTL	10		3	Q9P2E9	1163.55
REAQVKFHVL	10		1	Q12873	1226.7
RECEIKYTGF	10		1	Q13951	1245.59
REDGIQKRVI	10		1	O00170	1213.7
REFDAFVETL	10		1	O75143	1226.61
REFDDPGQQV	10		1	Q8NF99	1190.54
REFDYVINDL	10		1	P52788	1283.63
REFLTDVNRL	10		1	Q99698	1262.69
REFQFFDHHL	10		1	Q8TF62	1375.65
REFQLHRLVL	10		1	Q9NVX7	1310.77
REFQVISEQL	10		1	Q86WP2	1248.66
REFSEGVEAF	10		1	Q96RL7	1170.54
REGDMPIHEL	10		2	Q8N108	1196.57
REHDIAIKFF	10		2	P30260	1275.68
REHEIVVNKL	10		1	Q8N8E3	1236.71
REHGLIFMET	10		2	Q8WUD1	1232.61
REHTSYKQQL	10		1	O95347	1289.66
REKDDANFKL	10		2	O75150	1235.64
REKDDDVVSL	10		1	Q7Z628	1175.59
REKDKHIEEV	10		1	P16949	1282.67
REKDPKYSAL	10		2	Q6UW68	1206.65
REKEELMERL	10		1	P26038	1332.69
REKEELMLRL	10		1	P15311	1316.74
REKEISDDEA	10		1	P08238	1191.55
REKGNEILEL	10		1	P12270	1200.66
REKKILEVHI	10		1	P31689	1264.77
REKQVPVDVV	10		1	P55884	1168.67
REKSIVDDKF	10		2	O00566	1236.66
REIAEAYETL	10		1	Q9UBS3	1194.6
RELAGHTGYL	10		1	P62873	1116.58
RELAQQVQQV	10		2	Q92841	1198.65
RELDGFGLYL	10		1	Q9UJX2	1182.62
RELDKVLQKF	10		1	Q96G75	1275.74
RELDLYDNQI	10		1	Q15435	1278.63
RELEAEIYRL	10		1	Q7Z591	1291.7
RELEALKQRF	10		1	Q9HAW4	1289.73
REIEELLNNF	10		1	Q96QU8	1276.65
REIEGLLENI	10		1	Q9Y496	1185.65
RELEHKDVLL	10		1	Q155Q3	1251.71
REIEIAEQDM	10		2	O43865	1233.58
RELENGNLEV	10		1	Q9Y2L1	1172.59
RELEQEAKEL	10		1	Q00653	1244.65
REIEQLKEHL	10		1	Q9H2D6	1294.71
RELESQLHVL	10		1	Q9Y228	1223.67
RELGFSSNLL	10		1	O60613	1135.61
REIGKLTEEL	10		1	Q9NR55	1187.66
RELHDIFTFL	10		1	Q12846	1290.68
REIQDAYLQL	10		1	Q8TCU6	1248.66
REIQDDMQTL	10		1	A6NHR9	1248.59
RELQEAPLSL	10		1	O43292	1155.64
RELQELQDSL	10		2	P12270	1230.63
REISDHVLRM	10		1	P25205	1255.66
REITSLKEHF	10		2	P30622	1259.67
REMDVIRNFL	10		1	Q99741	1292.68
REMEQSMNML	10		1	Q9NPA0	1268.54
REMNPNYTEF	10		1	P49841	1300.56
REMQEVETNL	10		1	O75439	1248.59
REMVATQQEM	10		1	P17568	1222.56
RENIFAIQTL	10		1	O95208	1204.67
RENPQLLQQI	10		1	P54727	1238.69
REQDSESQTL	10		1	Q14790	1192.54
REQVVSEQTL	10		1	P20702	1188.62
RERDEENQEM	10		1	O60934	1335.56
REREWEREVL	10		1	Q96ST3	1401.72
RERNITEAVM	10		1	Q8TBF5	1218.63
RESPLIVNTM	10		2	Q5SY16	1159.61
RETDFYLQSV	10		1	Q9ULW3	1257.61
RETQAINSSL	10		1	Q9BW19	1118.58
REVEDLKLRL	10		1	Q86VP1	1270.75
REVELPLTNF	10		2	Q9ULT8	1217.65
REVEVEVESM	10		1	Q7KZF4	1206.57
REVHDMLHTL	10		1	Q9Y3A0	1250.63
REVNTFVKNL	10		1	Q16854	1219.68
REVQAEIGKL	10		1	O75150	1142.65
REVWPEGDVF	10		2	Q9UNS1	1233.59
REWDFDLKKL	10		2	Q96EY4	1349.72
REYESQAKRL	10		1	Q8WVV9	1279.68
REYFNSSTNL	10		2	A2RRP1	1230.57
REYMGFIQAM	10		2	Q02040	1245.58
REYQAGDFEA	10		1	O15294	1185.52
REYQLNDSAA	10		1	P04899	1166.54
RFLDDLGLKF	10		2	Q14126	1223.68
RMPNSPAPHF	10		1	Q9Y4K1	1153.56
RQASIELPSM	10		1	P33241	1131.58
RQKEAERVSL	10		2	Q8N556	1215.68
RQLQLQNQEL	10		1	Q5T5P2	1269.69
RWFQPAIPSW	10		4	Q70J99	1287.66
RWFTHASPTL	10		1	P23921	1215.63
RYFDPANGKF	10		2	P13639	1214.6
RYKEENNDHL	10		2	P40818	1317.62
RYIDRIHIFF	10		1	Q6P2Q9	1379.76
RYLENQTFRF	10		1	O00139	1373.7
RYLHVEGGNF	10		2	Q06330	1191.59
RYINFKMANL	10		1	Q7L273	1269.68
RYLNSQQQYF	10		2	Q6P4R8	1346.65
RYLPTGSFPF	10		1	Q13454	1184.61
RYMDQWVPVI	10		1	P24522	1306.66
RYPDNLKHLY	10		1	Q9P031	1318.69
RYPNSHTHYF	10		3	A5YKK6	1321.61
RYPPDIRATF	10		2	O95248	1235.65
RYPPKSGNYF	10		7	O60291	1228.61
RYSNLILNLF	10		1	Q8NEB9	1252.7
SEAQLRQFTL	10		2	Q9NXE4	1192.63
SEASQGFRFL	10		1	Q9H992	1141.56
SEFDFKPQQL	10		1	Q14139	1238.61
SEFGSKIILL	10		1	Q14008	1106.65
SEFKEFSQSF	10		1	Q9Y5K5	1235.56
SEFKGDLETL	10		1	O75534	1138.56
SEFLLTHPVL	10		1	Q6P2E9	1155.64
SEFLNLIGGL	10		1	P31949	1062.58
SEKDTKEEIL	10		1	P41208	1191.61
SEIDQLFRIF	10		2	P24941; P06493	1267.67
SEIEVGVVTV	10		1	P60900	1031.56
SELRNQYVTL	10		2	P61289	1222.64
SELTQPKLAL	10		1	Q8WVX9	1099.64
SEIYIHGLGL	10		2	O75817	1101.59
SENQAIIQKL	10		1	Q14789	1143.64
SETKKGFYSL	10		1	Q13239	1159.6
SEVDGNRMTL	10		1	Q99741	1121.53
SEVILENGKL	10		1	P05556	1101.62
SEYDRGVNTF	10		2	P28066	1187.53
SWTSFRDFFF	10		1	Q96D03	1339.61
SYFEKETLTF	10		1	Q8TF32	1264.61
SYLDQVKLQF	10		2	Q96ST3	1240.66
SYLEKQVVTF	10		1	Q6P3X3	1213.65
SYPELVKMVW	10		1	Q96MH7	1251.64
SYYGNRAATL	10		1	Q99615	1115.55
TEFQGHKVIL	10		1	Q15916	1171.65
TEGMDIIKKI	10		2	Q8WUA2	1147.64
TEKDAELEKL	10		1	P30622	1175.62
TELILTNNSL	10		1	P09661	1117.61
TEMESMKTTL	10		1	Q96EA4	1170.54
TENQYLRVSL	10		3	Q9ULG6	1222.64
TEPHHIWPTL	10		1	Q6P2Q9	1230.63
TERGALDEPL	10		1	Q86V86	1100.56
TERGALQEEL	10		1	P11309	1145.58
TERQALQETL	10		1	Q13459	1188.62
TEVDMKEVEL	10		3	P08195	1192.58
TYFNGDLKNF	10		1	Q8IWC1	1218.58
TYQHVPVESF	10		1	A2RRP1	1206.58
TYSPALNKMF	10		2	P04637	1171.58
VEGQRLVYQF	10		1	P32519	1238.65
VEKQLLGEHL	10		1	Q13620; Q13619	1165.66
VENSGQRESL	10		1	Q5QJE6	1118.54
VFFEVSPVSF	10		2	Q8N543	1157.59
VFFKELIQEF	10		1	O15427	1299.7
VFRTPPYHKM	10		1	Q00653	1275.67
VYAEVSRLLL	10		1	Q8NG68	1162.68
VYKAFVMETF	10		2	Q9BVK8	1234.62
VYKIPDDMSF	10		1	Q9HCJ6	1214.58
VYLGLPIFRF	10		1	Q9BW85	1224.71
VYLQNWSHVL	10		2	Q13098	1258.66
VYITNYRLYL	10		1	Q13496	1317.72
VYNDHSIYVW	10		1	O60336	1295.61
VYNENLVHMI	10		3	O75934	1231.61
VYNEQIRDLL	10		1	Q8NI77	1262.67
VYTVVDEMFL	10		1	P53680	1215.6
WEKTDVEGTL	10		1	Q8IZD4	1177.57
WEMDTSEAKL	10		1	P49750	1209.55
YEAEFRAVSM	10		1	Q9UL17	1202.55
YEFGQIINAL	10		1	Q07617	1167.6
YEGSPIKVTL	10		1	P06748	1106.61
YEIDLQKMPL	10		1	P09874	1249.65
YEIEKIPTTF	10		1	P05090	1240.65
YEIERTIVQL	10		2	O75934	1263.69
YELLFKEGVM	10		1	P46783	1228.63
YEMQKTIQVL	10		1	Q15643	1252.66
YESTALIQHF	10		1	Q14592	1208.59
YETEAKKIGL	10		1	P49756	1151.63
YEYDWIGKQL	10		1	Q9Y6M4	1314.64
YFADRLYDSM	10		1	P07355	1280.56
YFYDSTRNVY	10		1	Q86YM7	1327.6
YPLERGFIYV	10		1	Q08945	1256.67
YPYPYPHTLY	10		1	Q9BZE1	1313.62
YYDDLKYRYF	10		1	Q92187	1445.67
YYFEGIKQTF	10		4	O95433	1295.63
YYITGNLETF	10		1	Q68CR1	1220.58
YYMKDLPTSF	10		2	P42356	1264.59
YYRYPTGESY	10		2	Q16875	1298.57
YYYDGDIGNY	10		1	Q92769	1242.49
IEYARQLEMIV	11	1xOxidation [M9]	1	P48556	1380.72
RYHILGNEMMS	11	1xOxidation [M9]	1	Q6TFL4	1366.62
RYSGVNQSMLF	11	1xOxidation [M9]	1	Q6PL18	1317.63
REYQELMSVKL	11	1xOxidation [M7]	1	P08729	1411.72
QERHMTAHIRT	11	1xOxidation [M5]	1	Q8NI51	1395.69
NPCMSNQEQVL	11	1xOxidation [M4]	1	Q4ADV7	1278.55
KEMQPTHPIRL	11	1xOxidation [M3]	1	P27348	1365.73
TIMVITYFLTI	11	1xOxidation [M3]	1	P28223	1330.73
EESSSKTMHLM	11	1xOxidation [M11]	1	Q5VXT5	1295.56
EHLPRVVHLFM	11	1xOxidation [M11]	1	Q8NGK1	1393.74
GQPGQPPSSKM	11	1xOxidation [M11]	1	Q96T58	1129.53
KEIELPSGQLM	11	1xOxidation [M11]	1	Q9H0A0	1260.65
REMDLQVQNAM	11	1xOxidation [M11]	1	Q9NXR8	1350.61
REYQDLLNVKM	11	1xOxidation [M11]	7	P08670; P12036	1424.72
RHDVIALYHRM	11	1xOxidation [M11]	1	Q495T6	1426.74
TVQRKDIQIPM	11	1xOxidation [M11]	1	Q5JVX7	1344.73
RYLSPKYIKMF	11	1xOxidation [M10]	3	P60842	1461.79
TDKLLELCNKP	11	1xDNCB [C8]	1	Q13535	1439.68
DKPSNCTNELY	11	1xDNCB [C6]	1	P11362	1449.56
ELIFHCGFRRF	11	1xDNCB [C6]	1	Q2NL82	1590.73
TRDCVRWERSK	11	1xDNCB [C4]	1	Q96BH1	1601.72
KRCLFMPKSYE	11	1xDNCB [C3]	1	Q9H2P0	1567.7
QRCKIIVNNHH	11	1xDNCB [C3]	1	P58658	1527.72
KCKHIHQKQET	11	1xDNCB [C2]	1	A6NFQ7	1545.72
DKWCPQNTQYC	11	1xDNCB [C11]	1	Q8NI32	1551.56
QWRSRRSYSCQ	11	1xDNCB [C10]	1	P15814	1622.69
AEAFEAIPRAL	11		1	P50990	1187.64
AEFEWENKVTV	11		1	P53618	1351.65
AELKTDVFQSL	11		1	Q96F07	1250.66
AEMDERFQQIL	11		1	Q6UWE0	1379.66
AENRLTEMETL	11		2	P35579	1306.63
AERDVYTGDAL	11		3	P20618	1209.57
AERNVYTSEVL	11		1	Q92797	1280.65
AETVVVSAHSL	11		1	Q9H4A3	1112.59
AEVEAQKAQQL	11		2	Q9ULW0	1214.64
AEVNQETIQRL	11		2	Q9UHA2	1300.69
AEYQELLDVKL	11		1	Q03252	1320.7
ANALKEHQETI	11		1	P54793	1253.65
AVADTRDQADG	11		1	P01833	1118.51
AYCPNDYHQLF	11		3	O60711	1370.58
AYPPAPFMHIL	11		1	Q14157	1256.65
DFYRHQIEEEL	11		1	P42858	1478.69
DVGSYQEKVDV	11		1	Q9UGM3	1238.59
EFGQFFHATLI	11		1	Q8NAB2	1309.66
EKEVEDIEKYL	11		1	P35558	1394.7
EMRRRRIEVNV	11		1	P52292	1457.81
EYFRVPDSATF	11		1	Q7Z7G8	1331.63
EYMLEKSFYQF	11		1	P42285	1484.68
EYVDDTQFLRF	11		1	P30511	1432.67
FAEEKAVADTR	11		1	P01833	1236.62
FAIDPHLLLSV	11		2	Q29RF7	1224.7
FAYDGKDYLTL	11		2	P13747	1305.64
FEANYVAIHTL	11		1	O60502	1277.65
FELDPGFIHEA	11		2	Q01113	1274.61
FIYNNSILLEH	11		1	P35354	1362.71
FYLKDTERMYL	11		1	Q06330	1478.73
FYLPLDAIKQL	11		2	Q8WWW0	1320.76
GADIELNRQSL	11		1	Q5T1H1	1215.63
GEAETITSHYL	11		1	P24390	1220.58
GEDAEIAAREL	11		1	P20585	1173.57
GEFEKKYVATL	11		2	P62826	1284.68
GEFGEIEAIEL	11		1	Q99729	1206.59
GEFQIVNPHLL	11		2	P23921	1266.68
GEFVFDDKTRL	11		1	Q9ULE0	1326.67
GELDLDKQSEL	11		1	Q96EK5	1246.62
GEIDYEAIVKL	11		1	P62333	1249.67
GEIQEIVKTGL	11		1	P35606	1186.67
GENGKTRGEII	11		1	Q7Z5P9	1173.62
GENPASHSYVL	11		1	P13995	1173.55
GEPHGLENMEL	11		1	Q13127	1225.55
GETKVWQYITL	11		1	Q13823	1337.71
GEVALGNMYEL	11		1	P09874	1195.57
GEVEGHPVWAL	11		1	Q8N1F7	1193.59
GEVSTQEALKL	11		2	Q96FZ2	1174.63
GEYQNQEIHNL	11		1	Q14692	1344.62
GWYDEEHPLVF	11		1	Q9H078	1391.63
GYLPNQLFRTF	11		1	Q92499	1355.71
HEAASFYQRAL	11		2	P57088	1292.64
HEAEKLYKNIL	11		1	Q6PD62	1357.75
HEIAVNENFQL	11		2	Q8N4U5	1313.65
HELQENTICSL	11		1	P52732	1286.6
HEMEIQLKDAL	11		2	Q53EZ4	1326.67
HERALLDAERL	11		1	Q6PJ69	1322.72
HYMNPYQLNAY	11		2	Q86YQ8	1413.63
KDILLQQQQQL	11		2	Q7Z5L9	1354.77
KEADLVTTHEL	11		1	P78536	1255.65
KEADPSNFANF	11		2	P42566	1239.56
KEFDGKSLVSV	11		2	P08238	1208.65
KEFMPPGLQEL	11		1	P49591	1288.66
KEFNFPEEAVL	11		2	Q9UPN7	1322.66
KEFPNFDKQEL	11		2	Q9H4L7	1394.7
KEGMFNNANVL	11		2	O95347	1236.6
KEKEESMKETL	11		1	Q9BTZ2	1351.68
KEKSGVIQDAL	11		1	Q86UP2	1187.66
KEIDLESIFSL	11		2	O00139	1293.69
KEIDMLLKEYL	11		1	Q53EL6	1394.76
KELDPTNMTYI	11		1	P31948	1324.65
KEIDSVKYLEC	11		1	P15153	1326.66
KEIELPSGQLM	11		3	Q9H0A0	1244.66
KEIEQEAAVEL	11		2	P47985	1258.65
KELGLVDGQEL	11		2	Q8TBC4	1200.65
KELGIWEPLAV	11		2	P49368	1254.71
KELQAHGADEL	11		1	O15144	1210.61
KEMPSVFQNVL	11		2	O75362	1291.67
KEMQPTHPIRL	11		1	P27348	1349.74
KEPEKEIRPAL	11		2	P50395	1309.75
KEQEKEKKSVI	11		1	O00142	1345.77
KETSATGINSL	11		2	O60858	1120.58
KEVDIEGTTVI	11		1	O94916	1203.65
KEWLWWAGLLS	11		1	Q8N8Q9	1388.74
KEYELEKQKKL	11		1	Q16236	1435.82
KEYSEELVQQL	11		1	Q9UHY8	1365.69
KFLDAGHKLNF	11		1	P30101	1289.7
KFMPESPRFLL	11		1	Q7L1I2	1364.74
KYLDEDTIYHL	11		2	P31153	1409.69
KYLDGLDVCRF	11		1	P38435	1328.67
KYLDVHSMHQL	11		1	A1A4V9	1370.69
KYIEEQLLQRI	11		1	Q9Y2Y0	1432.82
KYLEESTIRHF	11		1	Q8IY63	1422.74
KYIENLDNITF	11		3	Q7Z3T8	1369.7
KYLLADCNEAF	11		1	O60216	1286.61
KYLNWDAVFRF	11		1	Q13315	1458.75
KYLPENDLKRL	11		2	O00743	1388.79
KYITQGQLLQF	11		2	Q9NYP7	1338.74
LALDASQHSSL	11		1	Q96J42	1141.58
LEFDPAQRITL	11		1	P49761	1302.71
IEFDPSKPFSL	11		1	Q92889	1279.66
IEFKETQALVL	11		1	Q14240	1290.73
LEKLASMLETL	11		1	Q969G5	1247.69
LEMNSDLKAQL	11		1	P62081	1261.65
IEYARQLEMIV	11		1	P48556	1364.72
LEYDPTQRITL	11		1	Q9HAZ1	1348.71
IGRFGYGYGPY	11		1	P02808	1249.6
LPDATSSHRTV	11		1	P51610	1183.61
LPFPFPSKLYI	11		1	Q96SY0	1321.76
LPTCSCLDRVI	11		1	Q8NFU7	1219.62
IPYDAKTIQTI	11		1	Q9C099	1262.7
LPYTGKNCQTV	11		1	Q04721	1223.61
IYARQYYMQYL	11		1	Q15011	1511.74
IYDTSTDRLLW	11		1	Q96AZ6	1382.7
IYGEKFEDENF	11		1	P62937	1390.62
LYIGWDKHYGF	11		1	P25789	1398.68
IYMEDGLIKQI	11		1	Q16555	1322.7
IYNNIKNFVRF	11		2	P98194	1427.78
IYNPSMGVSVL	11		1	Q15223	1179.61
IYSPLLFKYFL	11		1	Q96EB1	1403.8
IYTDQAGQWRI	11		1	Q9HB07	1350.68
IYVNPANTHQF	11		1	Q5TAQ9	1303.64
MTGERRLGEEI	11		1	Q6ZTZ1	1290.65
MYADPNFVRTF	11		1	Q07889	1360.64
MYMTVSIIDRF	11		1	P14635	1375.67
NYFFDAAKLMF	11		1	Q9P2L0	1366.65
NYIPYLTKLKF	11		1	Q5K651	1399.8
NYPETLGRLLI	11		1	Q92503	1288.73
NYPPQYLILKL	11		1	Q9UL63	1361.78
QEAPSSTSQEL	11		1	Q96SN8	1176.54
QEFINLDGISL	11		1	Q92556	1248.65
QELETSTGHSL	11		1	Q32MZ4	1201.57
QELKLIGEYGL	11		1	P46781	1262.7
QELYNSEQLLI	11		1	Q9NR09	1349.69
QEMDAQTIAKL	11		1	Q9NS87	1247.63
QENAEIIKLLL	11		1	Q9Y575	1283.76
QESPLFNNVKL	11		1	Q9BRG1	1288.69
QEYDTDGRLIF	11		2	Q8WTS6	1356.64
QITYSAISDEL	11		1	Q8TE23	1239.61
QYCPDPYIQRF	11		1	Q9H3D4	1429.66
QYPVYWDHLEF	11		1	Q9NZD8	1496.68
QYSRFSLENNF	11		1	P42224	1404.65
REAAAVFQETL	11		2	Q49AM3	1234.64
REAATQAQQTL	11		1	P47897	1216.63
READEGCKKPL	11		1	Q9NQG5	1245.63
READIDGDGQV	11		1	P0DP25	1174.53
REAEIYQTVML	11		1	P36897	1352.69
REAMGIYISTL	11		1	O95433	1253.66
REATKAAREAL	11		1	P78371	1215.68
REATTLANGVL	11		1	Q8WUM4	1144.63
REDSQRPGAHL	11		1	Q32P51	1265.63
REFFDSNGNFL	11		2	Q9NPE2	1345.62
REFLFNAIETM	11		2	P31350	1370.68
REFLPQGPVAM	11		1	Q13825	1244.65
REFMANTESYL	11		1	Q9BRT9	1360.62
REGDLLTKERL	11		1	Q96F07	1329.75
REHMGQLLHQL	11		1	Q04637	1361.71
REHNSILETAL	11		1	Q08378	1282.67
REKAEGDVAAL	11		1	P67936	1158.61
REKDDIQRAEC	11		1	P13796	1362.64
REKNWKAMEAL	11		1	Q9P2E9	1375.72
REKPDDPLNYF	11		1	Q86Y39	1393.67
REKQAKGDTEF	11		1	Q9HB71	1308.65
REKQLAAENRL	11		1	P35579	1327.74
RELAQQVQQVA	11		2	Q92841	1269.69
REIATEKKNSL	11		2	Q96SN8	1288.72
RELEEKAMEEL	11		2	Q99661	1376.67
REIEQVNERVL	11		1	P0C1Z6	1384.75
RELESKILTHV	11		1	Q9UH99	1324.76
REIESSPQYRL	11		2	Q8WWM7	1377.71
RELISDLEHRL	11		2	Q9C035	1380.76
RELLSISSESL	11		2	Q9BRV8	1233.67
RELISNASDAL	11		3	P14625; P08238	1188.62
REIMEILQTEL	11		1	Q8IWJ2	1374.73
RELQSASETSL	11		1	Q3L8U1	1220.61
REITFENGEEL	11		1	Q9BS26	1336.64
REITGWDEKAL	11		1	Q2M1Z3	1317.68
REIVIGVLHQL	11		1	Q9UH92	1276.77
RELWNKTIDAM	11		1	Q9UHA3	1376.7
REMDLQVQNAM	11		1	Q9NXR8	1334.62
REMEALQSLRL	11		1	Q9UGL1	1345.73
REMEENFAVEA	11		2	P08670	1324.58
REMFDKASLKL	11		1	Q8TD26	1337.72
REMFESQRIGL	11		1	Q12948	1365.69
REMMDQAAAQL	11		1	A5YKK6	1263.58
REMNKKLQNML	11		1	Q4V328	1404.74
REMRDAIILIF	11		1	P62330	1376.77
REMVELAAQRL	11		1	Q9UKF6	1315.72
REMVQSLEQQL	11		1	Q9BZS1	1360.69
RENVFQEHQTL	11		1	Q14247	1400.69
REPALDGGFQM	11		1	Q9Y6B2	1220.57
RESELQVHSAL	11		1	Q6P2H3	1268.66
RESNVGGIQQL	11		1	Q3L8U1	1200.63
RESQDTSFTTL	11		1	Q06210	1284.61
RETLAQLQQEF	11		1	O15212	1362.7
RETSLQQKMRL	11		1	Q8TD31	1389.76
RETVSEESNVL	11		1	P13639	1262.62
REVGIPPEQSL	11		5	P61158	1224.66
REVSPAHQYAL	11		1	Q9UI14	1270.65
REWGEELQAVL	11		1	P57678	1329.68
REWTEQETLLL	11		1	Q8TAQ2	1417.73
REYDVPYHIRL	11		1	Q07864	1460.76
REYLSEEVQAV	11		2	Q53GS9	1322.66
REYNNYSWQDL	11		1	P30876	1487.65
REYNWNVKNKA	11		1	Q8N7H5	1421.73
REYQDLLNVKM	11		7	P08670; P12036	1408.73
REYQELMSVKL	11		1	P08729	1395.73
RFFPYTSSQMF	11		1	O75925	1410.65
RFLNDPGHLLW	11		1	Q9H633	1367.72
RNWRQKEDHQT	11		1	Q9H2X9	1497.73
RWFTHASPTLF	11		1	P23921	1362.7
RWPKKSAEFLL	11		1	P18621	1374.79
RYAVFNEDGSL	11		1	Q07864	1270.61
RYLDVSILGKF	11		1	Q86U44	1310.75
RYISPDQLADL	11		1	P06733	1290.67
RYLSPKYIKMF	11		2	P60842	1445.8
RYMDLAENARF	11		3	Q69YQ0	1385.66
RYMSPMEAQEF	11		2	Q16740	1388.6
RYPDNLKHLYL	11		1	Q9P031	1431.77
RYPTSIASLAF	11		4	O43684	1225.66
RYQESLGNTVF	11		1	O43164	1313.65
RYSGVNQSMLF	11		1	Q6PL18	1301.63
RYSKKDACELI	11		1	Q96EY4	1325.69
RYTPEQDTMTF	11		2	P10276	1388.62
SEAANRNNDAL	11		3	P08670	1174.54
SEHINEGETAM	11		1	P35613	1217.51
SEIELFRVFSL	11		2	O75643	1339.73
SELKQDTQNAL	11		2	Q7Z392	1246.63
SELNISEIQKL	11		1	Q8TD16	1273.7
SEMEMAHLYSL	11		2	O94826	1310.58
SEMKQLIDNIL	11		2	Q99828	1303.69
SETAVAKNQAL	11		1	P53396	1131.6
TEFVHQNSQEI	11		1	O43164	1331.62
TELDSFLIEIT	11		1	P52209	1280.66
TELEYIHALTL	11		1	Q96A65	1302.69
TEISSAEKVAL	11		1	P27816	1147.62
TEMLPSILNQL	11		4	P20290	1258.67
TYLEGECLELL	11		2	P30511	1282.62
TYLPREILNLI	11		1	Q96CX6	1344.79
TYPEGLEVLHF	11		1	Q9HC77	1304.65
VELQTQRPIAL	11		3	Q9Y450	1267.74
VYITGKEVFSF	11		1	Q96RL7	1289.68
VYMPASSYQSL	11		1	Q8IXS8	1245.58
VYNDIGKEMLL	11		1	O60333	1294.67
VYNTVSEGTHF	11		2	Q13433	1253.58
VYPANERFWYF	11		2	Q5R372	1491.71
VYSKDNPNLLF	11		1	Q6P2Q9	1309.68
VYSPHVLNLTL	11		1	Q05193	1255.7
VYSQIPAAVKL	11		1	O95071	1188.7
VYVDLGGSHVF	11		1	Q14692	1192.6
WEFQPSNRTSF	11		1	P23458	1398.64
WELETSEKEAL	11		1	Q9UIM3	1334.65
YAYDGKDYIAL	11		10	P01889	1291.62
YEFPLNKVDSL	11		2	Q9UJA5	1324.68
YEFSNKGADVF	11		1	P13807	1276.58
YEHQLGQASGL	11		1	Q9Y520	1202.58
YEMILQREATL	11		1	Q9H5Z6	1366.7
YEVGDPGQRTL	11		2	O14497	1234.61
YEWEQGFSQSF	11		2	P35222	1407.59
YEYKDGSRKLL	11		1	Q92530	1371.73
YGPYQPVPEQP	11		1	P02808	1274.61
YPFHKQPPTYV	11		1	Q9BU23	1376.7
YPFINSRIITV	11		2	Q08J23	1322.75
YPIEIDPHRTV	11		1	Q969T7	1339.7
YPYPYPHTLYL	11		1	Q9BZE1	1426.7
YYDGDIGNYYY	11		2	Q92769	1405.56
YYIDADLLREI	11		3	Q7Z3B4	1383.72
YYNPHLLLNTL	11		1	O95373	1360.73
YYPSTPGRYSI	11		1	O75369	1303.63
YYTKGFALLNF	11		1	O00469	1336.69
LLVELEGTMENI	12	1xOxidation [M9]	1	P49770	1376.7
QDSYNSLSMDII	12	1xOxidation [M9]	1	Q5MJ70	1401.62
QPHNNRFMICCD	12	1xOxidation [M8]	1	Q9BTC0	1493.61
MSARRMQWAMQT	12	1xOxidation [M6]	1	Q5T036	1512.69
KKMSGEKMPVKM	12	1xOxidation [M3]	1	Q15811	1409.73
QSMLDAYFPELI	12	1xOxidation [M3]	1	Q96AG3	1442.69
LWDVREGTCRQT	12	1xDNCB [C9]	1	P16520	1629.71
KALLSMCQRPPK	12	1xDNCB [C7]	1	Q9NYM4	1537.76
KAIYCYDPVEDY	12	1xDNCB [C5]	1	Q6TFL4	1644.65
QGPWCLCWEEKR	12	1xDNCB [C5]	1	P59046	1700.69
QFYCDFMLFVGL	12	1xDNCB [C4]	1	Q9GZK7	1648.68
KSCLDLLVNWLH	12	1xDNCB [C3]	1	Q9NYV6	1606.77
LHCRLSIHLQHK	12	1xDNCB [C3]	1	Q86XI2	1650.83
QRCQYVVGRERT	12	1xDNCB [C3]	1	Q9UIW0	1660.76
RWCIGLYNVIFT	12	1xDNCB [C3]	1	Q9NTI2	1650.77
QQGGWVLLQNCH	12	1xDNCB [C11]	1	Q96JB1	1548.66
QRAADLLYAMCD	12	1xDNCB [C11]	1	O95782	1535.63
ILFNKIDLPCYM	12	1xDNCB [C10]	1	Q0P5N6	1635.75
RYWRRWNRFCRR	12	1xDNCB [C10]	1	Q13936	2020.97
TQPGPGWSRCPP	12	1xDNCB [C10]	1	Q3KP66	1448.6
AEFDPEEDEPTL	12		1	Q14738; Q13362	1391.58
AEFGPGGRQQEL	12		1	Q9NXW9	1288.63
AEFLSEHPNVTL	12		2	Q9UH17	1356.68
AELKIDNQRQQL	12		1	Q9NYL9	1455.79
AEIKIQGLDSSL	12		1	Q709C8	1273.7
AEIVQLVGKASL	12		1	P38606	1227.73
AEMLRDLNLGEM	12		1	Q53EL6	1391.67
AERDSLLSTSSL	12		1	Q8WYR1	1278.65
AEWRPEEGFVEL	12		2	Q7Z6J9	1461.7
AEYVVQQEGAKL	12		1	Q8WVX9	1334.7
AFFEGPPFKFKF	12		1	O75083	1461.76
AVADTRDQADGS	12		1	P01833	1205.54
DALDVANKIGII	12		2	P62750	1241.71
DGYKQWSSSAPN	12		1	P80192	1339.59
DRPARHPQEQPL	12		1	Q16378	1443.75
DVGSYQEKVDVV	12		1	Q9UGM3	1337.66
EALKFIMLYQVT	12		1	Q9NUU6	1455.79
EDEEEEIKLEIN	12		1	O95819	1489.69
EKKMKMENFRPN	12		1	Q969Z3	1551.78
EPHIFSRRERCR	12		1	A0A1B0GVH7	1585.81
EQPLYPQPYQPQ	12		4	P02808	1487.72
EREYNNLLALGT	12		1	O75334	1392.71
FEFDTRDNPKGL	12		1	Q9Y484	1438.7
FPLDPQLAKMVI	12		2	O43143	1371.77
GELNVDSLITRL	12		1	P62140	1329.74
KDDDDLGIPPEI	12		1	Q14324	1326.64
KDGLIKWQEFFN	12		1	Q5T1B0	1524.78
KDPIKAFYENRA	12		1	P53804	1451.76
KEAELENSGLAL	12		2	Q6NZY4	1273.66
KEFLDLEQSGTL	12		1	Q96QZ7	1379.71
KEFLPEGQDIGA	12		2	Q04637	1303.65
KEFRPEDQPWLL	12		2	P35269	1557.81
KEFSPFGTITSA	12		2	P11940	1284.65
KEIDEVGDLLQL	12		3	O15270	1371.74
KELDSKTIRAQL	12		1	O60216	1401.81
KEILVGDVGQTV	12		1	P23528	1257.7
KEIQSSNLETAM	12		1	Q9NX55	1350.66
KEMDNAGQLVFL	12		1	P50897	1364.69
KEVEQGEEPWIM	12		2	Q13401	1474.69
KEYNVNDDSMKL	12		2	Q14527	1455.68
KPMKPLDYEYIQ	12		1	P33151	1524.78
KPNHKDYYNCSA	12		1	Q8IWT3	1439.64
KQGRRMFPFLSF	12		1	Q9UL17	1513.81
LEALLNSKEAAL	12		1	P02545	1271.72
IEDEAKEQIQSL	12		1	Q12797	1402.71
LEVIIKDNSLVL	12		1	P50613	1355.81
IFLDYEAGHLSF	12		1	Q96F44	1411.69
LKEELLSLKQNH	12		1	Q14525	1451.82
LLLHQGHMEWLF	12		1	Q9BYV1	1523.78
ILQCWSDVRFQH	12		1	P43628	1531.75
LMFYVPSFFTLL	12		1	Q96RD2	1477.78
IYIDSNNNPERF	12		1	Q00610	1481.7
MINKEDELRTVL	12		1	Q4G0N4	1460.78
NKGNKYFKAGKY	12		1	O94826	1417.76
PLYPQPYQPQYQ	12		2	P02808	1521.74
PQPYQPQYQQYT	12		1	P02808	1540.71
PSRFWPIFDTFI	12		1	Q96M86	1525.78
QDNKTFLAMLNH	12		1	Q9NTJ5	1431.7
QEKNTLPTKETI	12		1	P63313	1401.76
QLSLPRFPSVSL	12		1	Q16378	1343.77
QTEQLELENSRL	12		1	Q96R06	1459.74
RDLDEDEILGAL	12		1	P28289	1358.68
REAQLYSVDVTL	12		1	P14373	1393.73
REDITQSAQHAL	12		1	Q12906	1368.69
REFDRRFSPHFL	12		1	P43308	1606.82
REFLWQEGHSAF	12		1	P07814	1506.71
REFNEEGALSVL	12		2	O43390	1363.69
REGGFLLLHTLL	12		1	P49327	1368.8
REKLPSSEVVKF	12		3	Q96CG3	1418.8
RELDSGLEVHKI	12		1	Q9Y597	1395.76
RELEAEGKKLTM	12		1	Q8N5G2	1404.75
RELENGNLEVGV	12		1	Q9Y2L1	1328.68
RELETSGGGISA	12		1	Q96C00	1176.59
REIFFPETAHEA	12		1	Q92871	1446.7
REILEENAERRL	12		2	Q96Q89	1527.82
RELLIKEGTSKF	12		1	Q12967	1420.82
REINDCIGGTVL	12		2	O76021	1289.65
REIYELEKLWTL	12		1	Q96EH3	1592.87
RELYLSAKVEAL	12		1	Q9BTL4	1391.79
RESESAPGDFSL	12		1	P62993	1294.59
RESETFVGDYTL	12		1	P19174	1416.66
REVEEEPGIHSL	12		1	Q9Y4L1	1394.69
REYGETESKRAL	12		1	O95425	1438.73
REYQDLLNVKMA	12		2	P08670; P12036	1479.76
RRQLSLQDNLQH	12		1	Q96PV0	1507.81
RWFTIQSNQLVY	12		1	Q15027	1554.81
RYIDRIHIFFRF	12		1	Q6P2Q9	1682.93
RYLEAGAAGLRW	12		1	Q9NZL4	1362.73
RYSSAFTNRIFF	12		1	Q9H0U3	1508.76
RYTDMESEDYHF	12		2	Q7Z6Z7	1592.63
SPPGKPQGPPQQ	12		1	P10163	1217.63
TEREQKKETERI	12		1	P51531	1546.82
THLDLHSNKFTS	12		1	Q5S007	1399.7
VPYEIQKGQALI	12		2	Q13287	1358.77
VYLDRGTGNVSF	12		1	Q9C037	1327.66
YEAALNSKDAAL	12		2	P20700	1265.64
YEVGDPGQRTLL	12		1	O14497	1347.69
